# A partially sex-reversed giant kelp sheds light into the mechanisms of sexual differentiation in a UV sexual system

**DOI:** 10.1101/2021.02.28.433149

**Authors:** Dieter G. Müller, Enora Gaschet, Olivier Godfroy, Josselin Gueno, Guillaume Cossard, Maritta Kunert, Akira F. Peters, Renato Westermeier, Wilhelm Boland, J. Mark Cock, Agnieszka P. Lipinska, Susana M. Coelho

**Affiliations:** Fachbereich Biologie der Universität Konstanz,78457 Konstanz, Germany; Sorbonne Université, UPMC Univ Paris 06, CNRS, Integrative Biology of Marine Models, Station Biologique de Roscoff, CS 90074, F-29688, Roscoff, France; Department of Bioorganic Chemistry, Max Planck Institute for Chemical Ecology, Jena, Germany; Bezhin Rosko, 29250 Santec, France; Instituto de Acuicultura, Universidad Austral de Chile, Casilla 1327, Puerto Montt, Chile; Max Plank Institute for Developmental Biology, Tübingen, Germany

## Abstract

In UV sexual systems, sex is determined during the haploid phase of the life cycle and males have a V chromosome whereas females have a U chromosome. Previous work in the brown algal model *Ectocarpus* revealed that the V chromosome has a dominant role in male sex determination and suggested that the female developmental program may occur by ‘default’, triggered in the absence of the male master sex determination gene(s). Here, we describe the identification of a genetically male giant kelp strain presenting phenotypic features typical of a female, despite lacking the U-specific region. The conversion to the female developmental program is however incomplete, because gametes of this feminised male are unable to produce the sperm-attracting pheromone lamoxirene. We identify the transcriptomic patterns underlying the male and female specific developmental programs, and reveal the faster evolutionary rates of male-biased genes compared to female-biased and unbiased genes. Moreover, we show that the phenotypic feminisation of the variant strain is associated with both feminisation and de-masculinisation of gene expression patterns. Importantly, the feminisation phenotype was associated with the dramatic downregulation of two V-specific genes including a candidate sex-determining gene on the V-specific region. Our results reveal the transcriptional changes associated with sexual differentiation in a UV system with marked sexual dimorphism, and contribute to disentangling the role of sex-linked genes and autosomal gene expression in the initiation of the male and female developmental programs. Overall, the data presented here imply that the U-specific region in the giant kelp is not required to initiate the female developmental program, but is critical to produce fully functional eggs, arguing against the idea that female is the ‘default’ sex in this species.

## Supplemental Table for "A partially sex-reversed giant kelp sheds light into the mechanisms of sexual differentiation in a UV sexual system" (part 1 of 3)

### Sheet: Table S1 -RNAseq
Table S1. List of strains used and genome and transcriptome assembly statistics.
Sample	Reference strain name	Library reference	Raw data	Clean data*	Mapped reads**	Uniquely mapped reads	% of mapped reads**	accession number
WT male	M pyr Cur 6 m	Replicate 1 (170_R1)	105283923	98132976	75287566	26849797	0.767199	GSM5033120
		Replicate 2 (171_R1)	111251894	103699341	80556621	25497059	0.776829	GSM5033121
WT female	M pyr Cur 4 f	Replicate 1 (152_R1)	72419789	67651145	52043230	19736850	0.769288	GSM5033118
		Replicate 2 (172_R1)	116826066	108099395	83069920	32116845	0.768459	GSM5033119
Mpyr-13-4	Colch 13-4	Replicate 1 (156_R1)	59286217	55312684	41978754	14118959	0.758935	GSM5033122
		Replicate 2 (157_R1)	82173815	77167951	57887781	21396255	0.750153	GSM5033123
*using TRIMMOMATIC
** mapped using Tophat2 to the M. pyrifera genome

### Sheet: Table S2 -n.genesDEseq
Table S2. Number of biased genes from DEseq analysis and categories of sex-biased genes with differerent levels of FC between the three samples. Only genes with TPM>5th percentile in at least one of the samples were considered for the analysis.
WT female-biased	Total n. expressed genes	18436
	FC >= 2	2657	0.14412
	FC >= 4	1276	0.0692124
	FC >= 10	1005	0.0545129
WT male-biased	Total n. expressed genes	17922
	FC >= 2	2785	0.155396
	FC >= 4	1573	0.0877692
	FC >= 10	870	0.0485437
Mpyr13-4 biased (vs. WT male)	Total genes*	17744
	FC >= 2	2274	0.128156
	FC >= 4	1139	0.0641907
	FC >= 10	846	0.0476781
WT male biased (vs. Mpyr-13-4)	Total genes*	17922
	FC >= 2	2359	0.131626
	FC >= 4	1518	0.0847004
	FC >= 10	877	0.0489343
Mpyr13-4 biased (vs. WT female)	Total genes*	17744
	FC >= 2	678	0.0382101
	FC >= 4	294	0.016569
	FC >= 10	192	0.0108206
WT female biased (vs Mpyr13-4)	Total genes*	18436
	FC >= 2	617	0.0334671
	FC >= 4	334	0.0181167
	FC >= 10	157	0.00851595
Total number of annotated genes in Mpyr genome	22242
Number of genes expressed in at least one of the sample	19208
Number of biased genes		5442	0.244672
* TPM>5th percentile in at least one sample
		% of total annotated genes
total Mpyr-13-4 biased/male	4633	0.2083
total Mpyr-13-4 biased/female	1295	0.0582232
total male biased/female	5442	0.244672

### Sheet: S3-DEseq
Table S3. Differential expression levels (DEseq2, FC>2, padj<0.05) between wild-type male, wild-type female and feminized Mpyr-13-4 samples
Wild-type male versus wild-type female											Mpyr-13-4 versus wild-type male										Mpyr-13-4 versus wild-type female
Gene	Normalised counts WT male replicate 1	Normalised counts WT male replicate 2	Normalised counts WT female replicate 2	Normalised counts WT female replicate 2	pvalue	padj	Fold change (FC)	log2FC	Bias		Gene	Normalised counts Mpyr-13-4 replicate 1	Normalised counts Mpyr-13-4 replicate 2	Normalised counts WT male replicate 1	Normalised counts WT male replicate 2	pvalue	padj	Fold change (FC)	log2FC		Gene	Normalised counts Mpyr-13-4 replicate 1	Normalised counts Mpyr-13-4 replicate 2	Normalised counts WT female replicate 1	Normalised counts WT female replicate 2	pvalue	padj	FC	log2FC
g100	24.7388	41.5641	7.26443	12.4749	0.0234852	0.0485543	0.297715	-1.748	male		g100	16.1166	10.0309	24.7388	41.5641	0.0754514	0.143161	0.394365	-1.3424		g100	16.1166	10.0309	7.26443	12.4749	0.668282	0.863683	1.32464	0.4056
g1001	252.335	170.035	179.189	159.238	0.312527	0.420963	0.801259	-0.31966	unbiased		g1001	141.468	205.075	252.335	170.035	0.393019	0.522359	0.820474	-0.28547		g1001	141.468	205.075	179.189	159.238	0.887571	0.963466	1.02398	0.0341896
g10023	59900.3	56224.1	67874	63616.1	0.162638	0.250163	1.13232	0.179284	unbiased		g10023	63768.2	63477.5	59900.3	56224.1	0.304218	0.432058	1.09577	0.131946		g10023	63768.2	63477.5	67874	63616.1	0.712542	0.886591	0.967721	-0.0473375
g10024	72.8026	119.402	164.661	166.577	0.0242784	0.0499262	1.72335	0.785219	unbiased		g10024	270.401	181.67	72.8026	119.402	0.000453461	0.00160646	2.35203	1.23391		g10024	270.401	181.67	164.661	166.577	0.2043	0.495915	1.3648	0.448687
g10026	86.2322	136.784	93.2269	83.6552	0.361377	0.47348	0.793137	-0.334358	unbiased		g10026	96.6998	85.8196	86.2322	136.784	0.435967	0.563802	0.818415	-0.289096		g10026	96.6998	85.8196	93.2269	83.6552	0.908186	0.969446	1.03187	0.0452623
g1003	36.0479	113.357	1.21074	0	3.66707e-06	1.71978e-05	0.00810377	-6.94719	male		g1003	0	0	36.0479	113.357	8.32469e-07	4.89824e-06	1e-05	-16.6096		g1003	0	0	1.21074	0	0.684063	0.871667	1e-05	-16.6096
g10032	0	0	1.21074	0	0.674879	NA	100000	16.6096	unbiased		g10032	0	1.11454	0	0	0.643924	NA	100000	16.6096		g10032	0	1.11454	1.21074	0	0.964196	NA	0.920546	-0.119439
g1004	3130.51	4232.73	2692.68	2451.68	0.0208627	0.0438384	0.698655	-0.517348	unbiased		g1004	3735.48	2644.8	3130.51	4232.73	0.354104	0.484366	0.866504	-0.206721		g1004	3735.48	2644.8	2692.68	2451.68	0.167774	0.448484	1.24025	0.310627
g10043	491.948	649.911	427.391	418.276	0.127783	0.205041	0.740606	-0.433223	unbiased		g10043	553.338	323.217	491.948	649.911	0.17482	0.282849	0.767656	-0.381468		g10043	553.338	323.217	427.391	418.276	0.876744	0.959143	1.03652	0.0517548
g10047	2469.63	2078.96	851.15	871.041	6.36493e-14	9.04361e-13	0.378621	-1.40118	male		g10047	667.945	837.02	2469.63	2078.96	3.67142e-17	8.32476e-16	0.330864	-1.59569		g10047	667.945	837.02	851.15	871.041	0.318392	0.618669	0.873867	-0.194515
g10054	0	6.04568	13.3181	18.3454	0.127662	0.204958	5.23738	2.38885	unbiased		g10054	1.79074	0	0	6.04568	0.324759	0.454296	0.296201	-1.75535		g10054	1.79074	0	13.3181	18.3454	0.0275914	0.144184	0.0565552	-4.1442
g10058	379.563	318.154	319.635	369.11	0.941509	0.960593	0.987141	-0.0186719	unbiased		g10058	350.985	364.455	379.563	318.154	0.867419	0.914944	1.0254	0.0361871		g10058	350.985	364.455	319.635	369.11	0.812213	0.93475	1.03876	0.054859
g10059	448.125	319.665	1013.39	1077.24	1.55237e-11	1.63915e-10	2.72292	1.44516	female		g10059	787.925	863.769	448.125	319.665	3.1818e-07	2.01159e-06	2.15123	1.10516		g10059	787.925	863.769	1013.39	1077.24	0.112761	0.356472	0.790045	-0.339993
g10077	230.424	227.469	342.639	369.844	0.0100604	0.0230059	1.556	0.637847	unbiased		g10077	331.286	232.939	230.424	227.469	0.249595	0.371788	1.23222	0.301262		g10077	331.286	232.939	342.639	369.844	0.168614	0.449346	0.791914	-0.336584
g1008	236.078	204.797	194.929	210.606	0.622821	0.718574	0.919838	-0.120548	unbiased		g1008	234.587	261.917	236.078	204.797	0.473311	0.59875	1.12618	0.171432		g1008	234.587	261.917	194.929	210.606	0.234164	0.531772	1.22432	0.291979
g1009	2.82729	3.02284	0	0	0.132623	0.211448	1e-05	-16.6096	unbiased		g1009	1.79074	1.11454	2.82729	3.02284	0.680808	NA	0.496618	-1.00979		g1009	1.79074	1.11454	0	0	0.285763	NA	100000	16.6096
g10091	2.82729	3.77855	7.26443	10.2734	0.251393	0.354661	2.65491	1.40866	unbiased		g10091	3.58148	3.34362	2.82729	3.77855	0.961786	0.980208	1.04833	0.0680928		g10091	3.58148	3.34362	7.26443	10.2734	0.302965	0.604256	0.394865	-1.34057
g1010	0.706821	0.75571	0	0	0.660039	NA	1e-05	-16.6096	unbiased		g1010	0	1.11454	0.706821	0.75571	0.976176	NA	0.762062	-0.392019		g1010	0	1.11454	0	0	0.687445	NA	100000	16.6096
g1011	0	0	0	0	1	NA	NA	NA	unbiased		g1011	1.79074	0	0	0	0.593364	NA	100000	16.6096		g1011	1.79074	0	0	0	0.645527	NA	100000	16.6096
g10116	955.623	1245.41	1248.27	1302.53	0.287072	0.394046	1.15891	0.212768	unbiased		g10116	1437.96	1176.95	955.623	1245.41	0.219874	0.337705	1.18804	0.248584		g10116	1437.96	1176.95	1248.27	1302.53	0.867471	0.954813	1.02514	0.0358167
g10155	111.678	194.218	168.293	186.39	0.568744	0.670793	1.15949	0.213489	unbiased		g10155	30.4425	49.0398	111.678	194.218	4.48374e-06	2.33488e-05	0.259835	-1.94433		g10155	30.4425	49.0398	168.293	186.39	3.49888e-07	1.00655e-05	0.224094	-2.15782
g10163	0.706821	0.75571	0	1.46763	0.990715	NA	1.00349	0.00502505	unbiased		g10163	0	0	0.706821	0.75571	0.741395	NA	1e-05	-16.6096		g10163	0	0	0	1.46763	0.734547	NA	1e-05	-16.6096
g10164	231.837	237.293	225.197	242.16	0.988537	0.991784	0.99622	-0.00546363	unbiased		g10164	308.007	285.322	231.837	237.293	0.133451	0.227817	1.26474	0.338844		g10164	308.007	285.322	225.197	242.16	0.133738	0.394811	1.26954	0.344307
g10166	9.8955	14.3585	3.63222	0	0.123832	0.199969	0.149757	-2.7393	unbiased		g10166	0	0	9.8955	14.3585	0.0124454	0.0307518	1e-05	-16.6096		g10166	0	0	3.63222	0	0.248475	0.54835	1e-05	-16.6096
g1017	2.82729	7.5571	12.1074	11.0073	0.192433	0.286997	2.2259	1.15439	unbiased		g1017	26.8611	23.4054	2.82729	7.5571	0.00906595	0.0232802	4.84058	2.27518		g1017	26.8611	23.4054	12.1074	11.0073	0.180944	0.46589	2.17466	1.12079
g1018	2.82729	3.02284	0	2.93527	0.702759	0.783628	0.501745	-0.994975	unbiased		g1018	0	1.11454	2.82729	3.02284	0.425744	0.55401	0.190516	-2.39202		g1018	0	1.11454	0	2.93527	0.661165	NA	0.379706	-1.39704
g1019	1.41364	2.26713	0	2.93527	0.921616	0.946563	0.79746	-0.326516	unbiased		g1019	0	1.11454	1.41364	2.26713	0.616042	NA	0.302801	-1.72356		g1019	0	1.11454	0	2.93527	0.68554	NA	0.379706	-1.39704
g102	17.6705	30.9841	32.69	28.6189	0.59775	0.696753	1.26008	0.333517	unbiased		g102	44.7684	22.2908	17.6705	30.9841	0.49046	0.614794	1.37827	0.462858		g102	44.7684	22.2908	32.69	28.6189	0.865147	0.954153	1.09379	0.129341
g10213	186.601	134.516	36.3222	44.029	1.69385e-06	8.3855e-06	0.250224	-1.99871	male		g10213	8.95369	8.91632	186.601	134.516	7.7833e-14	1.2665e-12	0.0556495	-4.16749		g10213	8.95369	8.91632	36.3222	44.029	0.000153169	0.00224697	0.222399	-2.16878
g10215	2410.26	2691.08	1554.59	1604.86	3.83989e-06	1.78993e-05	0.619336	-0.691206	unbiased		g10215	2781.02	2575.7	2410.26	2691.08	0.639614	0.746518	1.05006	0.0704717		g10215	2781.02	2575.7	1554.59	1604.86	4.24875e-07	1.19825e-05	1.69546	0.761677
g1022	106.73	99.7538	24.2148	19.0793	1.42413e-06	7.1643e-06	0.209673	-2.25379	male		g1022	21.4889	32.3217	106.73	99.7538	6.42003e-05	0.000268213	0.260604	-1.94007		g1022	21.4889	32.3217	24.2148	19.0793	0.492369	0.756995	1.24291	0.31372
g10237	183.774	381.634	18.1611	24.216	1.71504e-13	2.32495e-12	0.0749496	-3.73794	male		g10237	17.9074	6.68724	183.774	381.634	1.7079e-15	3.29535e-14	0.0434989	-4.52288		g10237	17.9074	6.68724	18.1611	24.216	0.148746	0.419868	0.580376	-0.784941
g1024	139.244	167.012	55.694	62.3745	9.80939e-05	0.000354772	0.385522	-1.37511	male		g1024	96.6998	69.1015	139.244	167.012	0.0109204	0.0274014	0.541382	-0.885281		g1024	96.6998	69.1015	55.694	62.3745	0.203992	0.495557	1.40428	0.489832
g1025	7497.26	10770.4	10648.4	10164.1	0.44054	0.552093	1.13931	0.188164	unbiased		g1025	12784.1	8315.59	7497.26	10770.4	0.394946	0.524318	1.15503	0.20793		g1025	12784.1	8315.59	10648.4	10164.1	0.936485	0.979659	1.01379	0.0197659
g10256	135.003	134.516	115.02	135.756	0.72869	0.803301	0.930458	-0.103987	unbiased		g10256	146.84	142.661	135.003	134.516	0.722851	0.810981	1.07414	0.103183		g10256	146.84	142.661	115.02	135.756	0.492061	0.756774	1.15442	0.20717
g1026	922.402	999.805	1018.23	919.473	0.950958	0.966726	1.00806	0.0115852	unbiased		g1026	1319.77	1169.15	922.402	999.805	0.0283602	0.0624442	1.29483	0.37276		g1026	1319.77	1169.15	1018.23	919.473	0.0338584	0.166767	1.28447	0.361175
g10267	30.3933	38.5412	55.694	48.4319	0.195464	0.290832	1.5105	0.59503	unbiased		g10267	168.329	91.3923	30.3933	38.5412	2.21791e-05	0.000101777	3.76766	1.91367		g10267	168.329	91.3923	55.694	48.4319	0.00324456	0.0290886	2.4943	1.31864
g10268	2.12046	0.75571	1.21074	1.46763	0.968531	0.978424	0.931228	-0.102794	unbiased		g10268	1.79074	0	2.12046	0.75571	0.740175	NA	0.622611	-0.683597		g10268	1.79074	0	1.21074	1.46763	0.771175	NA	0.668591	-0.580803
g10283	710.356	701.299	621.109	633.284	0.34693	0.458348	0.888598	-0.170397	unbiased		g10283	1033.26	850.394	710.356	701.299	0.0223841	0.0511566	1.33436	0.416144		g10283	1033.26	850.394	621.109	633.284	0.00138002	0.0146761	1.50164	0.586541
g10289	431.161	386.168	680.435	741.889	2.67146e-05	0.000107918	1.74021	0.799262	unbiased		g10289	515.732	592.936	431.161	386.168	0.022354	0.0511138	1.35645	0.439838		g10289	515.732	592.936	680.435	741.889	0.06372	0.250062	0.779476	-0.359423
g1030	890.595	773.847	648.956	650.896	0.0625889	0.112675	0.780954	-0.356691	unbiased		g1030	567.664	696.588	890.595	773.847	0.0426523	0.0888598	0.759565	-0.396755		g1030	567.664	696.588	648.956	650.896	0.854095	0.951218	0.972612	-0.0400638
g10312	32.5138	40.0526	6.05369	11.7411	0.00830699	0.0193841	0.24522	-2.02785	male		g10312	7.16295	8.91632	32.5138	40.0526	0.00706406	0.0186988	0.22158	-2.1741		g10312	7.16295	8.91632	6.05369	11.7411	0.844891	0.948246	0.903595	-0.146251
g1032	0	0.75571	0	0	0.823973	NA	1e-05	-16.6096	unbiased		g1032	1.79074	0	0	0.75571	0.813078	NA	2.36961	1.24465		g1032	1.79074	0	0	0	0.645522	NA	100000	16.6096
g10333	2089.36	1539.38	3425.18	3797.51	3.78081e-07	2.10457e-06	1.99041	0.993064	unbiased		g10333	3078.28	3549.81	2089.36	1539.38	9.11742e-06	4.48273e-05	1.82655	0.869122		g10333	3078.28	3549.81	3425.18	3797.51	0.527327	0.780392	0.917677	-0.123942
g1035	6653.31	8157.14	1834.27	1788.31	9.26226e-22	2.7535e-20	0.244596	-2.03152	male		g1035	3601.17	2480.97	6653.31	8157.14	1.29548e-09	1.18084e-08	0.410666	-1.28396		g1035	3601.17	2480.97	1834.27	1788.31	0.000455537	0.0056685	1.67895	0.747561
g10366	187.308	318.91	525.461	498.996	0.000358924	0.00115123	2.02375	1.01703	female		g10366	743.156	568.416	187.308	318.91	1.57479e-06	8.84597e-06	2.59093	1.37347		g10366	743.156	568.416	525.461	498.996	0.211975	0.506241	1.28026	0.356438
g10375	0.706821	0.75571	1.21074	0.733817	0.891231	NA	1.32958	0.410973	unbiased		g10375	0	2.22908	0.706821	0.75571	0.806488	NA	1.52412	0.607981		g10375	0	2.22908	1.21074	0.733817	0.91246	NA	1.14632	0.197008
g10377	10.6023	8.31281	13.3181	14.6763	0.541186	0.646403	1.48	0.565601	unbiased		g10377	5.37221	3.34362	10.6023	8.31281	0.277415	0.403559	0.460786	-1.11783		g10377	5.37221	3.34362	13.3181	14.6763	0.104268	0.339487	0.311341	-1.68343
g10387	53.7184	40.8084	50.851	36.6909	0.825925	0.878007	0.926107	-0.110749	unbiased		g10387	30.4425	14.489	53.7184	40.8084	0.0569775	0.113693	0.475332	-1.07299		g10387	30.4425	14.489	50.851	36.6909	0.092664	0.317863	0.513258	-0.962244
g10391	169.637	145.096	309.949	369.11	6.35636e-06	2.8548e-05	2.15757	1.10941	female		g10391	186.237	180.556	169.637	145.096	0.393438	0.522796	1.16541	0.220832		g10391	186.237	180.556	309.949	369.11	0.000415543	0.00527131	0.540148	-0.888574
g10392	319.483	482.143	550.886	533.485	0.0780923	0.13636	1.35271	0.435857	unbiased		g10392	535.431	460.305	319.483	482.143	0.213252	0.330304	1.24214	0.312833		g10392	535.431	460.305	550.886	533.485	0.616497	0.83535	0.918261	-0.123024
g104	506.791	603.813	776.084	909.2	0.00266566	0.00703982	1.51745	0.601647	unbiased		g104	1119.21	930.641	506.791	603.813	1.21146e-05	5.82101e-05	1.84571	0.884176		g104	1119.21	930.641	776.084	909.2	0.166094	0.44557	1.21632	0.282529
g1040	154.794	172.302	69.0121	61.6407	1.97863e-05	8.18334e-05	0.399433	-1.32398	male		g1040	148.631	122.599	154.794	172.302	0.362981	0.493128	0.829209	-0.270193		g1040	148.631	122.599	69.0121	61.6407	0.00107087	0.0117949	2.07597	1.05378
g10402	426.92	513.883	546.043	526.881	0.371527	0.484273	1.14043	0.189583	unbiased		g10402	401.125	499.314	426.92	513.883	0.788142	0.859527	0.957096	-0.0632638		g10402	401.125	499.314	546.043	526.881	0.25216	0.55169	0.839239	-0.252847
g1041	161.862	139.051	129.549	139.425	0.566724	0.669058	0.893861	-0.161877	unbiased		g1041	152.213	176.097	161.862	139.051	0.643504	0.749637	1.09105	0.125714		g1041	152.213	176.097	129.549	139.425	0.310225	0.611281	1.2206	0.28759
g1042	20.4978	18.8928	9.68591	11.0073	0.263806	0.368127	0.525333	-0.928696	unbiased		g1042	5.37221	6.68724	20.4978	18.8928	0.0631422	0.123729	0.306151	-1.70769		g1042	5.37221	6.68724	9.68591	11.0073	0.414524	0.701538	0.582775	-0.77899
g1043	168.93	160.966	154.975	169.512	0.935563	0.956178	0.9836	-0.023856	unbiased		g1043	143.259	138.203	168.93	160.966	0.393953	0.523239	0.853183	-0.229074		g1043	143.259	138.203	154.975	169.512	0.443631	0.722658	0.867408	-0.205218
g10437	1.41364	2.26713	1.21074	0.733817	0.69748	0.779632	0.528301	-0.920568	unbiased		g10437	3.58148	0	1.41364	2.26713	0.954343	0.97532	0.973022	-0.0394551		g10437	3.58148	0	1.21074	0.733817	0.749262	NA	1.8418	0.881113
g10439	89.0595	83.8838	52.0618	69.7127	0.200784	0.297043	0.704129	-0.506088	unbiased		g10439	53.7221	50.1543	89.0595	83.8838	0.0666287	0.129278	0.600639	-0.735431		g10439	53.7221	50.1543	52.0618	69.7127	0.554438	0.798039	0.853024	-0.229343
g10453	875.045	1162.28	1081.19	1120.54	0.616212	0.713178	1.08069	0.111959	unbiased		g10453	1310.82	955.161	875.045	1162.28	0.502707	0.626434	1.11223	0.153458		g10453	1310.82	955.161	1081.19	1120.54	0.864392	0.954146	1.02918	0.0414989
g10456	1.41364	2.26713	2.42148	2.20145	0.854092	0.897849	1.25597	0.328798	unbiased		g10456	3.58148	2.22908	1.41364	2.26713	0.72397	0.811575	1.57862	0.658667		g10456	3.58148	2.22908	2.42148	2.20145	0.863979	0.954146	1.2569	0.329869
g10472	525.875	417.152	348.693	322.146	0.0388971	0.0751641	0.711367	-0.491334	unbiased		g10472	282.937	372.257	525.875	417.152	0.0320149	0.0694857	0.694776	-0.525379		g10472	282.937	372.257	348.693	322.146	0.916127	0.971778	0.976678	-0.0340457
g10483	79.8708	142.829	88.3839	81.4537	0.321955	0.430944	0.76263	-0.390945	unbiased		g10483	107.444	85.8196	79.8708	142.829	0.599363	0.711897	0.867821	-0.20453		g10483	107.444	85.8196	88.3839	81.4537	0.655146	0.857181	1.13793	0.186415
g10495	0	0	2.42148	0	0.518786	NA	100000	16.6096	unbiased		g10495	0	0	0	0	1	NA	NA	NA		g10495	0	0	2.42148	0	0.652651	NA	1e-05	-16.6096
g105	0	0	3.63222	0	0.388381	NA	100000	16.6096	unbiased		g105	1.79074	0	0	0	0.55528	NA	100000	16.6096		g105	1.79074	0	3.63222	0	0.797065	NA	0.493015	-1.0203
g1050	685.617	950.684	1015.81	1003.86	0.146706	0.229765	1.23429	0.303684	unbiased		g1050	1169.35	1019.8	685.617	950.684	0.0464265	0.0954276	1.33787	0.419937		g1050	1169.35	1019.8	1015.81	1003.86	0.585048	0.815091	1.08392	0.116254
g10515	29.6865	71.0368	87.1732	78.5185	0.229116	0.32977	1.64502	0.718104	unbiased		g10515	26.8611	8.91632	29.6865	71.0368	0.0181382	0.0426784	0.355205	-1.49328		g10515	26.8611	8.91632	87.1732	78.5185	0.000522629	0.00638204	0.215928	-2.21138
g10516	497.602	575.096	320.846	286.189	7.93672e-05	0.000291991	0.565895	-0.821393	unbiased		g10516	347.403	388.975	497.602	575.096	0.0104642	0.0264402	0.686473	-0.542726		g10516	347.403	388.975	320.846	286.189	0.185211	0.471231	1.21307	0.278667
g10517	1360.63	1654.25	2186.59	2025.34	0.00675742	0.0161663	1.39705	0.482381	unbiased		g10517	1885.65	1609.4	1360.63	1654.25	0.236592	0.356615	1.15926	0.213209		g10517	1885.65	1609.4	2186.59	2025.34	0.131207	0.390356	0.829796	-0.269171
g10518	30949.6	32480.4	36691.4	34914.3	0.237563	0.339036	1.12889	0.174909	unbiased		g10518	41629.3	35038.9	30949.6	32480.4	0.0649428	0.126559	1.20871	0.273463		g10518	41629.3	35038.9	36691.4	34914.3	0.506187	0.766532	1.0707	0.0985531
g1052	111.678	285.658	2.42148	1.46763	5.74298e-14	8.21923e-13	0.00978796	-6.67478	male		g1052	5.37221	6.68724	111.678	285.658	4.06852e-12	5.25485e-11	0.0303508	-5.04212		g1052	5.37221	6.68724	2.42148	1.46763	0.0904945	0.313119	3.10082	1.63265
g10527	31.807	29.4727	29.0577	34.4894	0.912996	0.939891	1.037	0.052419	unbiased		g10527	28.6518	26.749	31.807	29.4727	0.78825	0.859527	0.904065	-0.145502		g10527	28.6518	26.749	29.0577	34.4894	0.711404	0.885954	0.871806	-0.197921
g1054	60.0798	45.3426	29.0577	35.9571	0.16182	0.249251	0.616707	-0.697342	unbiased		g1054	48.3499	34.5508	60.0798	45.3426	0.466773	0.592596	0.786366	-0.346726		g1054	48.3499	34.5508	29.0577	35.9571	0.525713	0.779567	1.2751	0.350616
g10544	258.697	262.231	129.549	143.094	0.000171268	0.000589917	0.52338	-0.934069	unbiased		g10544	168.329	167.181	258.697	262.231	0.0113045	0.0282751	0.644063	-0.634727		g10544	168.329	167.181	129.549	143.094	0.255038	0.5544	1.23058	0.299342
g1055	30.3933	22.6713	23.004	19.0793	0.599173	0.698064	0.793057	-0.334503	unbiased		g1055	12.5352	18.9472	30.3933	22.6713	0.286742	0.413692	0.593283	-0.753207		g1055	12.5352	18.9472	23.004	19.0793	0.579329	0.812039	0.748096	-0.418704
g10552	1411.52	1704.13	1990.45	1952.69	0.0976158	0.164508	1.26559	0.339813	unbiased		g10552	2619.85	1888.03	1411.52	1704.13	0.00973946	0.0248019	1.44685	0.532917		g10552	2619.85	1888.03	1990.45	1952.69	0.351722	0.650302	1.14322	0.193103
g10553	378.149	350.65	267.573	237.023	0.0251422	0.0515114	0.692367	-0.530391	unbiased		g10553	225.633	297.582	378.149	350.65	0.0520345	0.105222	0.717914	-0.478116		g10553	225.633	297.582	267.573	237.023	0.79536	0.926971	1.0369	0.0522749
g10554	7.06821	3.77855	9.68591	11.7411	0.375686	0.488399	1.97543	0.982164	unbiased		g10554	3.58148	3.34362	7.06821	3.77855	0.600462	0.712739	0.638448	-0.647359		g10554	3.58148	3.34362	9.68591	11.7411	0.183634	0.469329	0.323195	-1.62952
g1056	838.997	529.753	1383.87	1405.99	1.24747e-05	5.34012e-05	2.03826	1.02734	female		g1056	1289.33	1451.13	838.997	529.753	2.15644e-05	9.9298e-05	2.00216	1.00156		g1056	1289.33	1451.13	1383.87	1405.99	0.915065	0.971619	0.982291	-0.0257777
g1058	43.1161	34.7627	37.5329	32.288	0.762656	0.831125	0.896533	-0.157572	unbiased		g1058	37.6055	21.1763	43.1161	34.7627	0.438716	0.566386	0.754785	-0.405862		g1058	37.6055	21.1763	37.5329	32.288	0.633649	0.845645	0.841894	-0.24829
g10580	50.1843	50.6326	29.0577	48.4319	0.463443	0.574135	0.768618	-0.379662	unbiased		g10580	37.6055	51.2689	50.1843	50.6326	0.735945	0.820787	0.881542	-0.181899		g10580	37.6055	51.2689	29.0577	48.4319	0.706313	0.883286	1.14692	0.197763
g1059	14.1364	4.53426	4.84296	4.4029	0.427357	0.54004	0.495207	-1.0139	unbiased		g1059	1.79074	2.22908	14.1364	4.53426	0.134431	0.229152	0.215301	-2.21557		g1059	1.79074	2.22908	4.84296	4.4029	0.436451	0.717349	0.43477	-1.20168
g10593	4.94775	0	789.402	494.593	6.10705e-39	4.60445e-37	259.511	8.01965	female		g10593	1045.79	1057.7	4.94775	0	6.22023e-46	6.74351e-44	425.141	8.7318		g10593	1045.79	1057.7	789.402	494.593	0.00953031	0.0670916	1.63824	0.712145
g10609	211.34	448.892	106.545	108.605	5.13796e-05	0.000195984	0.325871	-1.61763	male		g10609	75.211	51.2689	211.34	448.892	8.75451e-09	7.10602e-08	0.191569	-2.38406		g10609	75.211	51.2689	106.545	108.605	0.0658138	0.255211	0.587868	-0.766435
g10610	140.657	328.734	52.0618	35.2232	4.94708e-06	2.26375e-05	0.185954	-2.42699	male		g10610	28.6518	10.0309	140.657	328.734	3.60939e-10	3.49768e-09	0.0824103	-3.60103		g10610	28.6518	10.0309	52.0618	35.2232	0.0411755	0.189807	0.443177	-1.17405
g10611	230.424	618.171	118.652	102.001	1.21125e-05	5.19132e-05	0.260022	-1.9433	male		g10611	37.6055	25.6344	230.424	618.171	8.96925e-15	1.60392e-13	0.0745231	-3.74617		g10611	37.6055	25.6344	118.652	102.001	0.000221518	0.00310216	0.286603	-1.80287
g10613	248.094	501.792	569.047	522.478	0.0878154	0.150533	1.45559	0.541602	unbiased		g10613	1452.29	1063.27	248.094	501.792	3.42067e-08	2.54003e-07	3.35459	1.74614		g10613	1452.29	1063.27	569.047	522.478	0.000139373	0.00207325	2.30463	1.20453
g10614	426.92	643.865	266.363	278.117	0.000324509	0.00104997	0.508486	-0.97572	unbiased		g10614	386.799	294.239	426.92	643.865	0.0157718	0.0379021	0.636017	-0.652862		g10614	386.799	294.239	266.363	278.117	0.251995	0.551545	1.25081	0.322858
g10615	2396.12	2517.27	1975.93	1902.05	0.0159659	0.0345993	0.789267	-0.341415	unbiased		g10615	2050.39	1923.7	2396.12	2517.27	0.0314731	0.0684813	0.808828	-0.306095		g10615	2050.39	1923.7	1975.93	1902.05	0.807792	0.93284	1.02478	0.0353195
g10616	1823.6	2326.83	1811.27	1728.87	0.190328	0.284385	0.852957	-0.229455	unbiased		g10616	1865.95	1798.87	1823.6	2326.83	0.307381	0.435464	0.882997	-0.17952		g10616	1865.95	1798.87	1811.27	1728.87	0.777479	0.918632	1.03522	0.049935
g10617	859.495	848.663	2532.87	2424.53	3.26399e-21	9.29766e-20	2.90219	1.53714	female		g10617	2797.13	2320.47	859.495	848.663	3.14754e-22	1.07687e-20	2.99598	1.58303		g10617	2797.13	2320.47	2532.87	2424.53	0.782023	0.921101	1.03232	0.0458857
g10618	9877.12	13007.3	7542.9	7068.13	0.000830967	0.00246948	0.638471	-0.647307	unbiased		g10618	9653.87	7686.99	9877.12	13007.3	0.0387494	0.0819491	0.757758	-0.40019		g10618	9653.87	7686.99	7542.9	7068.13	0.203155	0.494428	1.18683	0.247117
g10619	812.845	999.805	797.877	774.177	0.362988	0.475189	0.867269	-0.205449	unbiased		g10619	1260.68	874.914	812.845	999.805	0.302308	0.430055	1.17816	0.236537		g10619	1260.68	874.914	797.877	774.177	0.0534016	0.22402	1.35847	0.441986
g1062	553.441	569.05	455.238	452.032	0.11493	0.188027	0.808264	-0.307101	unbiased		g1062	632.13	511.574	553.441	569.05	0.909294	0.944581	1.0189	0.0270104		g1062	632.13	511.574	455.238	452.032	0.0962666	0.324967	1.2606	0.334111
g10625	1745.14	891.738	2899.72	3486.37	4.21688e-05	0.000163418	2.42183	1.2761	female		g10625	2070.09	3185.36	1745.14	891.738	0.0014183	0.00448284	1.99306	0.994982		g10625	2070.09	3185.36	2899.72	3486.37	0.368045	0.662794	0.822953	-0.281118
g10626	65.7344	39.2969	191.297	168.044	6.38633e-07	3.40003e-06	3.42127	1.77453	female		g10626	109.235	117.027	65.7344	39.2969	0.00248859	0.00742085	2.15423	1.10717		g10626	109.235	117.027	191.297	168.044	0.0608867	0.243446	0.629658	-0.667361
g10627	91.18	101.265	217.933	184.188	8.32241e-05	0.000304914	2.08954	1.06318	female		g10627	213.098	232.939	91.18	101.265	8.01761e-06	3.9758e-05	2.31773	1.21272		g10627	213.098	232.939	217.933	184.188	0.557477	0.798939	1.10921	0.149532
g10635	0	0	2.42148	0.733817	0.465396	NA	100000	16.6096	unbiased		g10635	0	0	0	0	1	NA	NA	NA		g10635	0	0	2.42148	0.733817	0.593332	NA	1e-05	-16.6096
g1065	412.077	674.849	370.486	348.563	0.0276885	0.0559824	0.661544	-0.596091	unbiased		g1065	481.708	414.609	412.077	674.849	0.303249	0.43109	0.824635	-0.278172		g1065	481.708	414.609	370.486	348.563	0.248926	0.548476	1.24653	0.317919
g1066	3546.83	3927.43	3529.3	3485.63	0.527486	0.634439	0.938546	-0.0915	unbiased		g1066	3905.6	3547.58	3546.83	3927.43	0.974509	0.988759	0.99718	-0.00407373		g1066	3905.6	3547.58	3529.3	3485.63	0.550543	0.795926	1.06247	0.0874262
g1068	817.086	695.253	829.356	911.401	0.310174	0.418718	1.15104	0.202934	unbiased		g1068	888.206	1139.06	817.086	695.253	0.0347074	0.0746942	1.34048	0.422754		g1068	888.206	1139.06	829.356	911.401	0.271804	0.572516	1.16459	0.21982
g1069	180.946	352.917	15.7396	24.9498	9.8757e-16	1.71547e-14	0.0762169	-3.71374	male		g1069	57.3036	53.4979	180.946	352.917	1.86775e-07	1.2272e-06	0.207547	-2.26849		g1069	57.3036	53.4979	15.7396	24.9498	0.00354605	0.0310403	2.72311	1.44525
g10699	0.706821	1.51142	0	0	0.581545	NA	1e-05	-16.6096	unbiased		g10699	0	0	0.706821	1.51142	0.666534	NA	1e-05	-16.6096		g10699	0	0	0	0	1	NA	NA	NA
g10703	94.7141	89.1738	92.0162	85.8566	0.88102	0.917249	0.967289	-0.0479806	unbiased		g10703	73.4202	90.2778	94.7141	89.1738	0.648873	0.753926	0.890206	-0.16779		g10703	73.4202	90.2778	92.0162	85.8566	0.759479	0.910306	0.920309	-0.119809
g10726	1087.09	1221.98	22760.7	19250.2	8.13721e-138	5.33982e-135	18.1938	4.18538	female		g10726	67068.5	57339.8	1087.09	1221.98	1.19969e-258	3.46829e-255	53.878	5.75162		g10726	67068.5	57339.8	22760.7	19250.2	3.10546e-21	5.7922e-19	2.96133	1.56625
g10729	3.53411	9.82423	0	0	0.00323341	0.00836467	1e-05	-16.6096	male		g10729	26.8611	17.8326	3.53411	9.82423	0.109715	0.194613	3.34575	1.74233		g10729	26.8611	17.8326	0	0	7.94324e-05	0.00128646	100000	16.6096
g10730	4.24093	12.0914	0	0	0.00206172	0.00560698	1e-05	-16.6096	male		g10730	28.6518	13.3745	4.24093	12.0914	0.224618	0.342826	2.5732	1.36356		g10730	28.6518	13.3745	0	0	0.000121052	0.00184585	100000	16.6096
g10738	4.24093	3.77855	0	5.13672	0.752882	0.822945	0.640531	-0.642661	unbiased		g10738	8.95369	1.11454	4.24093	3.77855	0.876378	0.921369	1.25547	0.328229		g10738	8.95369	1.11454	0	5.13672	0.645043	0.851547	1.96005	0.97089
g10753	790.226	678.628	694.964	695.659	0.651936	0.743308	0.94674	-0.0789598	unbiased		g10753	698.388	706.619	790.226	678.628	0.718009	0.807512	0.956532	-0.0641146		g10753	698.388	706.619	694.964	695.659	0.932703	0.978175	1.01034	0.0148452
g10756	658.758	745.13	2083.68	1966.63	4.85463e-24	1.67343e-22	2.88507	1.52861	female		g10756	3880.53	3953.28	658.758	745.13	7.85483e-61	1.37626e-58	5.58008	2.48029		g10756	3880.53	3953.28	2083.68	1966.63	1.56251e-10	8.33979e-09	1.93412	0.95168
g10762	549.2	1429.05	186.454	162.907	1.16959e-10	1.10876e-09	0.176601	-2.50143	male		g10762	112.816	95.8505	549.2	1429.05	4.11726e-16	8.44184e-15	0.105481	-3.24495		g10762	112.816	95.8505	186.454	162.907	0.065784	0.255154	0.597281	-0.743518
g10778	21.2046	48.3655	1.21074	0.733817	1.23935e-05	5.30661e-05	0.027951	-5.16095	male		g10778	50.1407	52.3834	21.2046	48.3655	0.387382	0.516728	1.47368	0.559423		g10778	50.1407	52.3834	1.21074	0.733817	1.38096e-06	3.47245e-05	52.7236	5.72038
g10782	32.5138	39.2969	9.68591	9.53963	0.0113435	0.0255446	0.267725	-1.90118	male		g10782	17.9074	6.68724	32.5138	39.2969	0.0362964	0.077591	0.342492	-1.54586		g10782	17.9074	6.68724	9.68591	9.53963	0.714815	0.887661	1.27927	0.355319
g10786	1.41364	1.51142	1.21074	2.20145	0.931349	0.953466	1.16654	0.222231	unbiased		g10786	0	0	1.41364	1.51142	0.409528	NA	1e-05	-16.6096		g10786	0	0	1.21074	2.20145	0.367864	NA	1e-05	-16.6096
g10787	12.016	5.28997	6.05369	2.20145	0.478522	0.588378	0.477012	-1.0679	unbiased		g10787	0	0	12.016	5.28997	0.0141387	0.0343679	1e-05	-16.6096		g10787	0	0	6.05369	2.20145	0.0595383	0.240091	1e-05	-16.6096
g10794	343.515	433.022	0	0	4.10968e-14	5.97827e-13	1e-05	-16.6096	male		g10794	261.448	183.899	343.515	433.022	0.00816773	0.0212633	0.573504	-0.802126		g10794	261.448	183.899	0	0	2.56622e-12	1.72843e-10	100000	16.6096
g108	600.091	1322.49	123.495	151.166	1.57956e-13	2.14457e-12	0.142861	-2.80732	male		g108	73.4202	43.4671	600.091	1322.49	7.62121e-24	2.95084e-22	0.060797	-4.03986		g108	73.4202	43.4671	123.495	151.166	0.00220186	0.0214659	0.425568	-1.23254
g10802	2715.61	4402.01	3561.99	3478.29	0.95539	0.969618	0.989135	-0.0157605	unbiased		g10802	7168.32	4296.55	2715.61	4402.01	0.0145032	0.0351877	1.61077	0.687754		g10802	7168.32	4296.55	3561.99	3478.29	0.0124425	0.0819506	1.62847	0.703514
g10810	1.41364	0.75571	3.63222	2.93527	0.373992	0.486734	3.02739	1.59808	unbiased		g10810	5.37221	2.22908	1.41364	0.75571	0.329193	0.459055	3.50394	1.80898		g10810	5.37221	2.22908	3.63222	2.93527	0.915143	0.971619	1.15741	0.210904
g10816	455.193	380.878	380.172	354.434	0.373462	0.48615	0.87864	-0.186655	unbiased		g10816	365.31	415.724	455.193	380.878	0.657249	0.760644	0.934172	-0.09824		g10816	365.31	415.724	380.172	354.434	0.66619	0.862721	1.0632	0.0884152
g10817	1304.09	1109.38	878.997	880.581	0.0177494	0.0380041	0.729066	-0.455879	unbiased		g10817	730.621	927.298	1304.09	1109.38	0.00555164	0.015082	0.686944	-0.541735		g10817	730.621	927.298	878.997	880.581	0.674142	0.86644	0.942225	-0.0858557
g10823	27.566	29.4727	42.3759	41.0938	0.292104	0.399684	1.46339	0.549309	unbiased		g10823	26.8611	22.2908	27.566	29.4727	0.684287	0.782649	0.861728	-0.214696		g10823	26.8611	22.2908	42.3759	41.0938	0.161112	0.438488	0.588859	-0.764005
g10830	0	0	0	0.733817	0.730732	NA	100000	16.6096	unbiased		g10830	0	0	0	0	1	NA	NA	NA		g10830	0	0	0	0.733817	0.878229	NA	1e-05	-16.6096
g10845	344.929	307.574	313.581	312.606	0.776609	0.841125	0.95967	-0.0593895	unbiased		g10845	288.309	271.948	344.929	307.574	0.302534	0.430321	0.858627	-0.219897		g10845	288.309	271.948	313.581	312.606	0.455127	0.731799	0.894711	-0.160507
g10846	89.0595	182.882	37.5329	43.2952	0.000645419	0.00196453	0.297226	-1.75037	male		g10846	1.79074	2.22908	89.0595	182.882	4.29164e-10	4.13263e-09	0.0147819	-6.08002		g10846	1.79074	2.22908	37.5329	43.2952	1.09702e-05	0.000227904	0.0497329	-4.32966
g10847	69.9753	105.799	29.0577	29.3527	0.00243996	0.00650877	0.332303	-1.58943	male		g10847	7.16295	3.34362	69.9753	105.799	1.34327e-08	1.05767e-07	0.0597729	-4.06436		g10847	7.16295	3.34362	29.0577	29.3527	0.000607351	0.00724425	0.179875	-2.47493
g10852	311.001	285.658	481.874	399.93	0.0114531	0.0257585	1.4779	0.56355	unbiased		g10852	424.405	352.195	311.001	285.658	0.095438	0.173748	1.30158	0.380262		g10852	424.405	352.195	481.874	399.93	0.410277	0.698277	0.880694	-0.183288
g1086	34.6343	28.717	39.9544	45.4967	0.464038	0.574671	1.34885	0.431726	unbiased		g1086	5.37221	14.489	34.6343	28.717	0.0194237	0.0452368	0.31351	-1.67342		g1086	5.37221	14.489	39.9544	45.4967	0.00294831	0.0270642	0.232428	-2.10514
g10861	1511.89	1522	2496.54	2493.51	2.17442e-07	1.25616e-06	1.64477	0.717886	unbiased		g10861	1862.37	1783.26	1511.89	1522	0.0589491	0.117061	1.20164	0.264999		g10861	1862.37	1783.26	2496.54	2493.51	0.00116537	0.0126875	0.730579	-0.452887
g10864	391.579	357.451	466.135	471.111	0.101218	0.169427	1.25128	0.323403	unbiased		g10864	463.801	401.235	391.579	357.451	0.310657	0.439065	1.15487	0.207736		g10864	463.801	401.235	466.135	471.111	0.550495	0.795926	0.922955	-0.115667
g10868	45.9434	38.5412	25.4255	40.36	0.534913	0.64068	0.778668	-0.36092	unbiased		g10868	21.4889	37.8944	45.9434	38.5412	0.400265	0.529717	0.702888	-0.508633		g10868	21.4889	37.8944	25.4255	40.36	0.814495	0.935246	0.90268	-0.147714
g1087	10.6023	12.8471	25.4255	27.1512	0.112807	0.185426	2.24214	1.16487	unbiased		g1087	7.16295	8.91632	10.6023	12.8471	0.524719	0.64625	0.685701	-0.544348		g1087	7.16295	8.91632	25.4255	27.1512	0.0368171	0.177226	0.305825	-1.70922
g10874	402.181	485.166	463.713	484.319	0.630243	0.724871	1.06839	0.0954375	unbiased		g10874	454.847	424.64	402.181	485.166	0.944169	0.968975	0.991142	-0.0128363		g10874	454.847	424.64	463.713	484.319	0.588334	0.817065	0.927697	-0.108274
g10889	0	0.75571	4.84296	4.4029	0.0696482	0.1236	12.2347	3.6129	unbiased		g10889	3.58148	13.3745	0	0.75571	0.0226841	0.0517258	22.4371	4.48782		g10889	3.58148	13.3745	4.84296	4.4029	0.53777	0.787457	1.8339	0.874913
g10895	101.075	267.521	79.9088	60.9068	0.00811669	0.0189926	0.382031	-1.38824	male		g10895	46.5592	22.2908	101.075	267.521	9.59115e-06	4.69701e-05	0.186789	-2.42052		g10895	46.5592	22.2908	79.9088	60.9068	0.0600521	0.241582	0.488937	-1.03228
g10896	2261.12	2729.63	612.634	660.436	4.23795e-25	1.60346e-23	0.255086	-1.97094	male		g10896	1027.88	831.447	2261.12	2729.63	6.60641e-14	1.0821e-12	0.372556	-1.42447		g10896	1027.88	831.447	612.634	660.436	0.00513236	0.0414817	1.46051	0.546472
g10901	57.2525	94.4638	1.21074	1.46763	5.01231e-08	3.21536e-07	0.0176538	-5.82388	male		g10901	25.0703	7.80178	57.2525	94.4638	0.00166801	0.00517589	0.216668	-2.20644		g10901	25.0703	7.80178	1.21074	1.46763	0.00134452	0.0143616	12.2732	3.61743
g10907	0.706821	0	2.42148	2.20145	0.365981	0.47831	6.54045	2.70939	unbiased		g10907	1.79074	0	0.706821	0	0.725203	NA	2.53351	1.34114		g10907	1.79074	0	2.42148	2.20145	0.592052	NA	0.38736	-1.36825
g10909	0	0.75571	0	0	0.771883	NA	1e-05	-16.6096	unbiased		g10909	3.58148	1.11454	0	0.75571	0.465114	NA	6.21404	2.63553		g10909	3.58148	1.11454	0	0	0.30124	NA	100000	16.6096
g10920	6.36139	3.02284	1.21074	2.20145	0.345033	0.456113	0.363609	-1.45954	unbiased		g10920	5.37221	6.68724	6.36139	3.02284	0.791935	0.86221	1.28508	0.361854		g10920	5.37221	6.68724	1.21074	2.20145	0.243018	0.542444	3.53423	1.82139
g10927	3.53411	1.51142	1.21074	1.46763	0.687547	0.771409	0.530841	-0.913648	unbiased		g10927	1.79074	0	3.53411	1.51142	0.485542	0.610129	0.354916	-1.49445		g10927	1.79074	0	1.21074	1.46763	0.749153	NA	0.668591	-0.580803
g10950	5.65457	5.28997	2.42148	2.20145	0.501764	0.610535	0.422396	-1.24333	unbiased		g10950	0	0	5.65457	5.28997	0.051497	0.104281	1e-05	-16.6096		g10950	0	0	2.42148	2.20145	0.175014	0.458414	1e-05	-16.6096
g10951	843.238	1196.29	515.775	445.427	9.94973e-06	4.32506e-05	0.471287	-1.08532	male		g10951	770.017	576.217	843.238	1196.29	0.0144158	0.0349974	0.660072	-0.599305		g10951	770.017	576.217	515.775	445.427	0.0518059	0.219422	1.40057	0.486018
g10955	17.6705	15.8699	6.05369	6.60436	0.122917	0.19869	0.377397	-1.40585	unbiased		g10955	7.16295	15.6036	17.6705	15.8699	0.557615	0.675791	0.678778	-0.558989		g10955	7.16295	15.6036	6.05369	6.60436	0.356673	0.65397	1.79858	0.846858
g10956	415.611	386.168	347.482	413.139	0.729609	0.803782	0.948667	-0.0760263	unbiased		g10956	281.146	296.468	415.611	386.168	0.0290145	0.0637151	0.720415	-0.4731		g10956	281.146	296.468	347.482	413.139	0.0668419	0.25755	0.759397	-0.397074
g10958	0.706821	0	1.21074	0.733817	0.761812	NA	2.75113	1.46002	unbiased		g10958	0	0	0.706821	0	0.920424	NA	1e-05	-16.6096		g10958	0	0	1.21074	0.733817	0.68538	NA	1e-05	-16.6096
g10969	0	0.75571	4.84296	5.87054	0.112574	0.185112	14.1767	3.82545	unbiased		g10969	0	1.11454	0	0.75571	0.752631	0.833395	1.47483	0.560544		g10969	0	1.11454	4.84296	5.87054	0.21333	NA	0.104031	-3.26491
g10971	279.901	312.864	248.201	233.354	0.180314	0.272084	0.812388	-0.299759	unbiased		g10971	263.238	237.397	279.901	312.864	0.280094	0.406546	0.844576	-0.2437		g10971	263.238	237.397	248.201	233.354	0.815992	0.935785	1.03962	0.0560589
g1098	544.959	603.813	759.133	849.761	0.00642835	0.0154707	1.40053	0.485977	unbiased		g1098	1011.77	905.007	544.959	603.813	4.18296e-05	0.00018144	1.66854	0.738588		g1098	1011.77	905.007	759.133	849.761	0.165389	0.4446	1.19136	0.252611
g10980	0	0	1.21074	0.733817	0.560686	NA	100000	16.6096	unbiased		g10980	0	0	0	0	1	NA	NA	NA		g10980	0	0	1.21074	0.733817	0.698404	NA	1e-05	-16.6096
g10981	631.192	495.746	1216.79	1359.76	1.44721e-09	1.18328e-08	2.28633	1.19304	female		g10981	1051.16	1221.54	631.192	495.746	3.36868e-07	2.12098e-06	2.0167	1.012		g10981	1051.16	1221.54	1216.79	1359.76	0.360952	0.657628	0.882069	-0.181037
g10982	396.527	410.351	279.681	243.627	0.00385609	0.00981217	0.648559	-0.624689	unbiased		g10982	479.918	394.547	396.527	410.351	0.606897	0.718084	1.08376	0.116051		g10982	479.918	394.547	279.681	243.627	0.000815641	0.00930368	1.67103	0.74074
g10983	2.12046	1.51142	0	1.46763	0.656143	0.746666	0.404097	-1.30723	unbiased		g10983	0	3.34362	2.12046	1.51142	0.986677	NA	0.92063	-0.119307		g10983	0	3.34362	0	1.46763	0.676717	NA	2.27824	1.18792
g11	1.41364	0.75571	0	0.733817	0.77109	NA	0.338266	-1.56377	unbiased		g11	0	0	1.41364	0.75571	0.645269	NA	1e-05	-16.6096		g11	0	0	0	0.733817	0.868316	NA	1e-05	-16.6096
g110	2.12046	1.51142	19.3718	13.9425	0.00414876	0.0104697	9.17274	3.19735	female		g110	7.16295	15.6036	2.12046	1.51142	0.0190484	0.0444941	6.26851	2.64812		g110	7.16295	15.6036	19.3718	13.9425	0.600064	0.825087	0.683385	-0.54923
g1100	0	0	0	0.733817	0.730732	NA	100000	16.6096	unbiased		g1100	0	0	0	0	1	NA	NA	NA		g1100	0	0	0	0.733817	0.878229	NA	1e-05	-16.6096
g11000	158.328	142.829	50.851	55.7701	7.20881e-06	3.21012e-05	0.354038	-1.49802	male		g11000	82.3739	80.2469	158.328	142.829	0.00737702	0.0194294	0.539986	-0.889005		g11000	82.3739	80.2469	50.851	55.7701	0.0869437	0.305337	1.52522	0.609018
g1101	0	0	10.8967	7.33817	0.00898656	0.0207973	100000	16.6096	female		g1101	5.37221	0	0	0	0.0817504	0.152823	100000	16.6096		g1101	5.37221	0	10.8967	7.33817	0.349667	0.648449	0.294613	-1.76311
g1103	0.706821	1.51142	0	2.93527	0.900916	NA	1.32324	0.404076	unbiased		g1103	0	0	0.706821	1.51142	0.577204	NA	1e-05	-16.6096		g1103	0	0	0	2.93527	0.499023	NA	1e-05	-16.6096
g11045	0	0.75571	10.8967	13.9425	0.00354227	0.00908013	32.8687	5.03864	female		g11045	12.5352	10.0309	0	0.75571	0.00504434	0.013897	29.8607	4.90018		g11045	12.5352	10.0309	10.8967	13.9425	0.885481	0.962912	0.908485	-0.138465
g1105	930.177	852.441	652.588	635.486	0.00513177	0.0126583	0.722574	-0.468782	unbiased		g1105	633.921	664.266	930.177	852.441	0.00723637	0.0190984	0.728247	-0.457499		g1105	633.921	664.266	652.588	635.486	0.939772	0.980913	1.00785	0.0112828
g11054	270.713	205.553	417.705	369.844	0.00492772	0.0122128	1.65359	0.725603	unbiased		g11054	231.005	303.155	270.713	205.553	0.513237	0.635855	1.12156	0.165505		g11054	231.005	303.155	417.705	369.844	0.0352521	0.171688	0.678257	-0.560097
g11055	201.444	176.836	180.4	207.67	0.873192	0.911667	1.02588	0.0368628	unbiased		g11055	186.237	196.159	201.444	176.836	0.947069	0.970455	1.01088	0.0156111		g11055	186.237	196.159	180.4	207.67	0.92887	0.975963	0.985377	-0.0212517
g11058	389.459	367.275	352.325	380.117	0.824597	0.877075	0.9679	-0.0470705	unbiased		g11058	350.985	305.384	389.459	367.275	0.316325	0.445154	0.867371	-0.20528		g11058	350.985	305.384	352.325	380.117	0.436181	0.717266	0.896137	-0.158209
g11059	1044.68	921.211	737.34	828.48	0.0579739	0.10559	0.796493	-0.328267	unbiased		g11059	927.602	906.121	1044.68	921.211	0.560139	0.677794	0.932769	-0.100409		g11059	927.602	906.121	737.34	828.48	0.196671	0.486817	1.17109	0.227858
g11060	757.006	801.053	922.583	918.739	0.126281	0.203034	1.18181	0.240993	unbiased		g11060	968.789	939.558	757.006	801.053	0.0665253	0.129106	1.22482	0.292574		g11060	968.789	939.558	922.583	918.739	0.749126	0.904709	1.0364	0.051581
g11062	153.38	149.631	87.1732	88.7919	0.0172175	0.0369993	0.580722	-0.78408	unbiased		g11062	73.4202	109.225	153.38	149.631	0.0338329	0.0730383	0.602768	-0.730326		g11062	73.4202	109.225	87.1732	88.7919	0.838724	0.945298	1.03796	0.0537545
g1108	26.8592	33.2513	0	2.93527	0.000515572	0.00160543	0.0488313	-4.35605	male		g1108	1.79074	5.5727	26.8592	33.2513	0.00792913	0.0207058	0.122498	-3.02916		g1108	1.79074	5.5727	0	2.93527	0.364584	0.660979	2.50861	1.32689
g1109	115.212	162.478	110.177	120.346	0.413235	0.525795	0.830147	-0.268561	unbiased		g1109	94.9091	98.0796	115.212	162.478	0.117976	0.206292	0.69498	-0.524957		g1109	94.9091	98.0796	110.177	120.346	0.447584	0.725524	0.837176	-0.256396
g1110	349.877	322.688	1352.4	1317.2	5.10135e-34	3.07435e-32	3.96928	1.98888	female		g1110	1275.01	1191.44	349.877	322.688	6.75978e-30	3.66422e-28	3.66723	1.87469		g1110	1275.01	1191.44	1352.4	1317.2	0.473224	0.744665	0.923903	-0.114187
g11101	293.331	290.193	238.516	227.483	0.13678	0.216758	0.798595	-0.324464	unbiased		g11101	227.424	227.366	293.331	290.193	0.108652	0.192984	0.779386	-0.359591		g11101	227.424	227.366	238.516	227.483	0.882545	0.961284	0.975946	-0.0351264
g1115	718.837	1434.34	78.698	94.6624	3.35244e-25	1.27739e-23	0.0805139	-3.63462	male		g1115	85.9554	61.2997	718.837	1434.34	8.19894e-27	3.7925e-25	0.0683897	-3.87008		g1115	85.9554	61.2997	78.698	94.6624	0.496169	0.758378	0.849416	-0.235457
g1117	0.706821	4.53426	0	2.93527	0.794956	0.854674	0.56005	-0.836372	unbiased		g1117	0	0	0.706821	4.53426	0.305024	NA	1e-05	-16.6096		g1117	0	0	0	2.93527	0.440965	NA	1e-05	-16.6096
g1118	173.878	303.796	121.074	132.087	0.0126185	0.0280627	0.529987	-0.91597	unbiased		g1118	121.77	80.2469	173.878	303.796	0.000840129	0.00280842	0.422919	-1.24155		g1118	121.77	80.2469	121.074	132.087	0.371963	0.666245	0.797979	-0.325578
g11185	357.652	355.184	771.241	817.473	1.04378e-10	9.94821e-10	2.22872	1.15622	female		g11185	521.105	577.332	357.652	355.184	0.000622528	0.00214381	1.54094	0.623811		g11185	521.105	577.332	771.241	817.473	0.00333295	0.0296098	0.6914	-0.532407
g11186	17514.3	13861.2	21970.1	21779.7	0.00337293	0.00868754	1.39439	0.479634	unbiased		g11186	19427.7	21090.5	17514.3	13861.2	0.024186	0.0545765	1.29139	0.368927		g11186	19427.7	21090.5	21970.1	21779.7	0.499137	0.760951	0.926134	-0.110707
g1119	46.6502	46.854	60.5369	74.1156	0.199867	0.295893	1.44007	0.526137	unbiased		g1119	53.7221	45.6962	46.6502	46.854	0.852995	0.905229	1.06325	0.0884793		g1119	53.7221	45.6962	60.5369	74.1156	0.294883	0.596114	0.738332	-0.437658
g1122	350.583	295.483	661.063	705.199	4.43631e-08	2.875e-07	2.11474	1.08048	female		g1122	343.822	343.278	350.583	295.483	0.66616	0.768094	1.06351	0.0888384		g1122	343.822	343.278	661.063	705.199	9.50985e-07	2.47563e-05	0.502905	-0.991642
g1127	0	0	2.42148	0.733817	0.465396	NA	100000	16.6096	unbiased		g1127	0	0	0	0	1	NA	NA	NA		g1127	0	0	2.42148	0.733817	0.593332	NA	1e-05	-16.6096
g1128	667.946	566.027	222.776	259.771	4.16752e-10	3.65726e-09	0.391052	-1.35457	male		g1128	273.983	266.375	667.946	566.027	5.40802e-08	3.87493e-07	0.437901	-1.19132		g1128	273.983	266.375	222.776	259.771	0.485079	0.752169	1.1198	0.163245
g1130	9.18868	13.6028	0	0	0.000672283	0.00203685	1e-05	-16.6096	male		g1130	10.7444	15.6036	9.18868	13.6028	0.838502	0.895288	1.15605	0.209199		g1130	10.7444	15.6036	0	0	0.000465027	0.00577389	100000	16.6096
g1131	13.4296	24.1827	0	0	1.63899e-05	6.87164e-05	1e-05	-16.6096	male		g1131	87.7461	61.2997	13.4296	24.1827	0.00169105	0.00523709	3.96269	1.98648		g1131	87.7461	61.2997	0	0	2.18839e-08	7.95364e-07	100000	16.6096
g11317	226.89	239.56	88.3839	108.605	0.000150758	0.000524985	0.422315	-1.24361	male		g11317	188.027	113.683	226.89	239.56	0.0486346	0.0992723	0.646823	-0.628557		g11317	188.027	113.683	88.3839	108.605	0.0777766	0.284505	1.53161	0.615051
g11319	0.706821	0	88.3839	84.389	7.21291e-08	4.53668e-07	244.436	7.93332	female		g11319	259.657	273.062	0.706821	0	7.69555e-11	8.25013e-10	753.683	9.55781		g11319	259.657	273.062	88.3839	84.389	3.21371e-07	9.29238e-06	3.08335	1.6245
g1132	24.7388	37.7855	0	0	8.30227e-07	4.33411e-06	1e-05	-16.6096	male		g1132	109.235	117.027	24.7388	37.7855	0.000164457	0.000635904	3.61878	1.8555		g1132	109.235	117.027	0	0	7.02382e-10	3.34874e-08	100000	16.6096
g11345	147.019	101.265	182.822	236.289	0.0145848	0.0319344	1.68803	0.75534	unbiased		g11345	170.12	200.617	147.019	101.265	0.0655504	0.127528	1.4932	0.578406		g11345	170.12	200.617	182.822	236.289	0.572472	0.808098	0.884581	-0.176934
g11350	15.5501	25.6941	26.6363	24.216	0.654532	0.745165	1.23295	0.302119	unbiased		g11350	39.3962	17.8326	15.5501	25.6941	0.513754	0.63645	1.38756	0.472551		g11350	39.3962	17.8326	26.6363	24.216	0.832408	0.942651	1.1254	0.170432
g11351	430.454	426.976	690.121	720.609	7.74845e-05	0.000285658	1.6453	0.71835	unbiased		g11351	515.732	594.05	430.454	426.976	0.0426453	0.088856	1.29431	0.372185		g11351	515.732	594.05	690.121	720.609	0.0627841	0.247592	0.786673	-0.346165
g11354	147.726	138.295	105.334	107.137	0.207606	0.304702	0.742854	-0.428849	unbiased		g11354	78.7925	131.516	147.726	138.295	0.219883	0.337705	0.73529	-0.443614		g11354	78.7925	131.516	105.334	107.137	0.992924	0.998572	0.989818	-0.0147649
g11356	15.5501	14.3585	13.3181	12.4749	0.783254	0.845891	0.862396	-0.213578	unbiased		g11356	14.3259	10.0309	15.5501	14.3585	0.698086	0.792889	0.814374	-0.296236		g11356	14.3259	10.0309	13.3181	12.4749	0.904378	0.968271	0.944316	-0.0826584
g11362	954.209	958.241	1680.51	1629.81	6.07802e-08	3.85572e-07	1.73093	0.791546	unbiased		g11362	1858.79	1749.83	954.209	958.241	4.58976e-10	4.39128e-09	1.88691	0.916023		g11362	1858.79	1749.83	1680.51	1629.81	0.396384	0.686339	1.09011	0.124477
g11363	26.1524	54.4111	14.5289	10.2734	0.0277046	0.0560021	0.30786	-1.69965	unbiased		g11363	8.95369	3.34362	26.1524	54.4111	0.00155088	0.00486114	0.152641	-2.71178		g11363	8.95369	3.34362	14.5289	10.2734	0.239878	0.538317	0.495813	-1.01213
g11367	292.624	228.98	214.301	212.073	0.25422	0.357493	0.817428	-0.290836	unbiased		g11367	180.865	213.992	292.624	228.98	0.129306	0.222029	0.757003	-0.401628		g11367	180.865	213.992	214.301	212.073	0.692514	0.876045	0.92608	-0.110792
g11368	366.134	366.519	708.282	752.897	1.57775e-08	1.09411e-07	1.99437	0.995931	unbiased		g11368	522.895	539.438	366.134	366.519	0.00291666	0.00855901	1.44998	0.536034		g11368	522.895	539.438	708.282	752.897	0.0099438	0.0694662	0.727038	-0.459897
g1137	112.385	300.017	31.4792	30.0865	6.42545e-07	3.4188e-06	0.149286	-2.74385	male		g1137	32.2333	14.489	112.385	300.017	4.12688e-08	3.02812e-07	0.113293	-3.14187		g1137	32.2333	14.489	31.4792	30.0865	0.467481	0.73994	0.758901	-0.398016
g11376	233.958	266.01	96.8591	103.468	3.19353e-06	1.51575e-05	0.40068	-1.31948	male		g11376	207.726	154.921	233.958	266.01	0.0909431	0.166861	0.72534	-0.463271		g11376	207.726	154.921	96.8591	103.468	0.00383642	0.0331918	1.81027	0.856205
g1138	544.959	476.097	863.257	887.919	7.53442e-06	3.34238e-05	1.71506	0.778261	unbiased		g1138	737.784	765.689	544.959	476.097	0.00152242	0.00478403	1.47247	0.558236		g1138	737.784	765.689	863.257	887.919	0.210173	0.503425	0.858551	-0.220025
g11386	39.582	95.2195	8.47517	9.53963	1.34741e-05	5.73191e-05	0.133639	-2.90358	male		g11386	30.4425	34.5508	39.582	95.2195	0.0891546	0.164251	0.482141	-1.05247		g11386	30.4425	34.5508	8.47517	9.53963	0.00745218	0.0555006	3.60777	1.85111
g11387	1451.81	1431.32	2571.61	2609.45	9.05203e-08	5.60391e-07	1.79703	0.845614	unbiased		g11387	3577.89	2972.48	1451.81	1431.32	8.34844e-14	1.35465e-12	2.27197	1.18394		g11387	3577.89	2972.48	2571.61	2609.45	0.0328943	0.163155	1.26429	0.338329
g11388	3103.65	3426.39	3190.3	3321.26	0.980403	0.986261	0.997169	-0.00409056	unbiased		g11388	3667.43	3102.88	3103.65	3426.39	0.745836	0.828251	1.03679	0.0521296		g11388	3667.43	3102.88	3190.3	3321.26	0.727771	0.893931	1.03974	0.0562202
g11389	0	0	1.21074	2.20145	0.448704	NA	100000	16.6096	unbiased		g11389	0	0	0	0	1	NA	NA	NA		g11389	0	0	1.21074	2.20145	0.574544	NA	1e-05	-16.6096
g1139	29.6865	55.1669	1.21074	7.33817	0.00065703	0.00199542	0.100749	-3.31116	male		g1139	3.58148	3.34362	29.6865	55.1669	0.000549033	0.00190967	0.0816125	-3.61507		g1139	3.58148	3.34362	1.21074	7.33817	0.719188	0.889685	0.810056	-0.303907
g11390	195.79	185.905	203.404	179.051	0.995681	0.996919	1.00199	0.00287468	unbiased		g11390	236.377	235.168	195.79	185.905	0.211539	0.328295	1.2354	0.304979		g11390	236.377	235.168	203.404	179.051	0.214387	0.50866	1.23294	0.302104
g11399	141.364	182.126	59.3262	52.8349	3.76416e-05	0.000147356	0.346721	-1.52815	male		g11399	91.3276	59.0706	141.364	182.126	0.00272794	0.00805152	0.464923	-1.10494		g11399	91.3276	59.0706	59.3262	52.8349	0.296481	0.597441	1.34091	0.423216
g1140	0.706821	0.75571	1.21074	3.66909	0.390889	0.503839	3.33656	1.73836	unbiased		g1140	1.79074	4.45816	0.706821	0.75571	0.307504	0.435603	4.27266	2.09513		g1140	1.79074	4.45816	1.21074	3.66909	0.854677	NA	1.28056	0.356772
g11400	0	0	1.21074	0	0.493573	0.603104	100000	16.6096	unbiased		g11400	7.16295	6.68724	0	0	0.0246477	0.0554166	100000	16.6096		g11400	7.16295	6.68724	1.21074	0	0.127916	0.384813	11.4395	3.51595
g11401	872.218	938.592	1341.5	1363.43	0.000171932	0.000591971	1.49377	0.578957	unbiased		g11401	827.321	820.302	872.218	938.592	0.387119	0.516496	0.909882	-0.136249		g11401	827.321	820.302	1341.5	1363.43	5.40592e-06	0.000120413	0.609118	-0.715206
g11402	1258.14	1916.48	635.638	630.349	1.05072e-08	7.50975e-08	0.398783	-1.32632	male		g11402	431.568	401.235	1258.14	1916.48	2.76202e-16	5.78623e-15	0.262331	-1.93054		g11402	431.568	401.235	635.638	630.349	0.0110786	0.0752924	0.657828	-0.604217
g11404	246.681	203.286	150.132	126.95	0.0151993	0.0331285	0.615783	-0.699505	unbiased		g11404	152.213	208.419	246.681	203.286	0.288356	0.415438	0.801463	-0.319292		g11404	152.213	208.419	150.132	126.95	0.186154	0.472711	1.30153	0.380213
g11405	443.884	173.058	715.547	736.753	0.00230473	0.00618903	2.35403	1.23513	female		g11405	506.779	951.818	443.884	173.058	0.00219036	0.00660995	2.36424	1.24137		g11405	506.779	951.818	715.547	736.753	0.982785	0.995033	1.00434	0.00624178
g11409	156.208	346.115	153.764	165.109	0.112502	0.185011	0.634796	-0.655634	unbiased		g11409	94.9091	60.1852	156.208	346.115	6.42869e-05	0.00026851	0.308754	-1.69547		g11409	94.9091	60.1852	153.764	165.109	0.0144536	0.0915374	0.486383	-1.03984
g1141	879.286	575.851	629.584	615.673	0.410546	0.522937	0.855766	-0.224712	unbiased		g1141	485.29	730.024	879.286	575.851	0.352621	0.482874	0.835189	-0.259826		g1141	485.29	730.024	629.584	615.673	0.911775	0.970464	0.975954	-0.0351146
g11414	120.16	92.1967	180.4	176.116	0.0116835	0.0262002	1.67886	0.747481	unbiased		g11414	150.422	188.357	120.16	92.1967	0.0239097	0.0540515	1.59533	0.673859		g11414	150.422	188.357	180.4	176.116	0.825408	0.940055	0.950249	-0.0736222
g11417	80.5776	46.0983	127.128	105.67	0.0429015	0.0817606	1.83774	0.877931	unbiased		g11417	57.3036	94.7359	80.5776	46.0983	0.531691	0.652519	1.20022	0.263304		g11417	57.3036	94.7359	127.128	105.67	0.175603	0.459175	0.653098	-0.614628
g11418	2.12046	3.02284	12.1074	20.5469	0.00437902	0.0109928	6.34889	2.6665	female		g11418	21.4889	24.5199	2.12046	3.02284	0.000801049	0.0026871	8.94536	3.16114		g11418	21.4889	24.5199	12.1074	20.5469	0.552379	0.796968	1.40897	0.494636
g1142	1099.81	1212.92	502.457	521.01	2.50801e-11	2.57606e-10	0.442536	-1.17613	male		g1142	467.383	527.178	1099.81	1212.92	1.21033e-11	1.46099e-10	0.430037	-1.21747		g1142	467.383	527.178	502.457	521.01	0.832767	0.942806	0.971756	-0.041334
g11420	4701.07	4027.94	4307.81	4608.37	0.842321	0.890255	1.02144	0.0306089	unbiased		g11420	3891.27	4269.8	4701.07	4027.94	0.53349	0.65394	0.934938	-0.0970576		g11420	3891.27	4269.8	4307.81	4608.37	0.412141	0.699736	0.915311	-0.127666
g11423	2882.42	2136.39	5834.55	5954.19	9.36886e-12	1.01465e-10	2.34891	1.23199	female		g11423	4398.05	4559.59	2882.42	2136.39	3.97922e-06	2.09036e-05	1.78481	0.835773		g11423	4398.05	4559.59	5834.55	5954.19	0.0284804	0.147333	0.759846	-0.39622
g11424	280.608	259.209	254.255	265.642	0.800516	0.858776	0.963099	-0.0542437	unbiased		g11424	377.846	388.975	280.608	259.209	0.0160317	0.0384468	1.42052	0.506419		g11424	377.846	388.975	254.255	265.642	0.00853028	0.0616891	1.47495	0.560662
g11427	36.7547	26.4499	30.2685	37.4247	0.841124	0.889362	1.07102	0.0989811	unbiased		g11427	64.4666	41.238	36.7547	26.4499	0.167321	0.273019	1.67242	0.741937		g11427	64.4666	41.238	30.2685	37.4247	0.242425	0.541544	1.56152	0.642956
g11429	101.075	77.8382	59.3262	32.288	0.046138	0.0871041	0.512058	-0.965621	unbiased		g11429	44.7684	85.8196	101.075	77.8382	0.377384	0.507174	0.729894	-0.45424		g11429	44.7684	85.8196	59.3262	32.288	0.280312	0.581416	1.42541	0.51138
g1143	264.351	184.393	146.499	162.907	0.0955703	0.161545	0.689494	-0.536389	unbiased		g1143	94.9091	139.318	264.351	184.393	0.00509934	0.0140287	0.52196	-0.937989		g1143	94.9091	139.318	146.499	162.907	0.243901	0.543388	0.757018	-0.4016
g11431	300.399	308.33	435.866	471.845	0.0027608	0.00726293	1.49116	0.576433	unbiased		g11431	460.22	494.856	300.399	308.33	0.000857265	0.00285804	1.56897	0.649815		g11431	460.22	494.856	435.866	471.845	0.705285	0.882933	1.05218	0.0733824
g11432	62.9071	62.724	54.4833	52.8349	0.575	0.676663	0.854232	-0.2273	unbiased		g11432	42.9777	44.5816	62.9071	62.724	0.223058	0.341286	0.696956	-0.520861		g11432	42.9777	44.5816	54.4833	52.8349	0.50294	0.764359	0.815886	-0.293561
g11433	0	0	12.1074	11.0073	0.00527396	0.0129586	100000	16.6096	female		g11433	0	0	0	0	1	1	NA	NA		g11433	0	0	12.1074	11.0073	0.0174569	0.104995	1e-05	-16.6096
g11436	1256.73	847.151	2480.8	2467.83	5.51084e-09	4.1112e-08	2.35215	1.23398	female		g11436	1824.76	1979.42	1256.73	847.151	5.75559e-05	0.000243088	1.80818	0.854535		g11436	1824.76	1979.42	2480.8	2467.83	0.0734996	0.274572	0.768735	-0.379442
g11439	279.194	237.293	301.474	299.397	0.354393	0.465984	1.16338	0.218323	unbiased		g11439	308.007	391.204	279.194	237.293	0.061974	0.121827	1.35378	0.436994		g11439	308.007	391.204	301.474	299.397	0.344805	0.644096	1.16366	0.218671
g11446	1.41364	2.26713	1.21074	0.733817	0.616997	0.713714	0.528301	-0.920568	unbiased		g11446	3.58148	6.68724	1.41364	2.26713	0.380103	0.509644	2.78983	1.48018		g11446	3.58148	6.68724	1.21074	0.733817	0.191627	0.479859	5.28075	2.40074
g11448	1572.68	1670.88	1329.39	1240.15	0.0378854	0.0734202	0.7922	-0.336063	unbiased		g11448	1556.15	1336.33	1572.68	1670.88	0.30502	0.432933	0.891764	-0.165266		g11448	1556.15	1336.33	1329.39	1240.15	0.301061	0.601945	1.12568	0.170798
g11449	2427.22	2407.69	6305.53	5711.3	4.35441e-20	1.14809e-18	2.48543	1.31349	female		g11449	7453.05	6756.34	2427.22	2407.69	1.85041e-27	8.89121e-26	2.93891	1.55528		g11449	7453.05	6756.34	6305.53	5711.3	0.0902836	0.312709	1.18246	0.241789
g1145	41.7025	37.7855	47.2188	44.029	0.658997	0.74874	1.14795	0.199054	unbiased		g1145	51.9314	52.3834	41.7025	37.7855	0.38487	0.514326	1.31233	0.392135		g1145	51.9314	52.3834	47.2188	44.029	0.665773	0.862721	1.1432	0.193081
g11450	257.283	377.855	461.292	464.506	0.0486778	0.0910071	1.45763	0.543627	unbiased		g11450	823.739	549.468	257.283	377.855	5.90425e-05	0.000249003	2.16206	1.11241		g11450	823.739	549.468	461.292	464.506	0.0405171	0.187793	1.48327	0.568781
g11452	578.887	714.902	878.997	915.07	0.0129933	0.0288128	1.38668	0.471632	unbiased		g11452	1172.93	1012	578.887	714.902	7.71901e-05	0.000317661	1.68879	0.755989		g11452	1172.93	1012	878.997	915.07	0.13918	0.404224	1.21787	0.284357
g11453	1717.58	1976.94	2333.09	2385.64	0.0345027	0.0676612	1.27723	0.353015	unbiased		g11453	2111.28	1777.69	1717.58	1976.94	0.666134	0.768094	1.05263	0.0740041		g11453	2111.28	1777.69	2333.09	2385.64	0.0950859	0.322392	0.824156	-0.279011
g11454	87.6459	90.6852	56.9047	66.7774	0.162012	0.249438	0.693553	-0.527921	unbiased		g11454	89.5369	65.7579	87.6459	90.6852	0.573136	0.689051	0.870823	-0.199549		g11454	89.5369	65.7579	56.9047	66.7774	0.425015	0.709599	1.2556	0.328372
g11455	782.451	996.782	612.634	616.407	0.0213578	0.0447101	0.69077	-0.533723	unbiased		g11455	669.736	471.451	782.451	996.782	0.00575341	0.0155825	0.641392	-0.640721		g11455	669.736	471.451	612.634	616.407	0.632834	0.845361	0.928518	-0.106998
g1146	13531.4	15241.9	7093.72	6370.27	3.15611e-12	3.66688e-11	0.467933	-1.09563	male		g1146	16872.3	14552.6	13531.4	15241.9	0.418692	0.54742	1.09215	0.127176		g1146	16872.3	14552.6	7093.72	6370.27	7.75021e-15	7.26764e-13	2.334	1.2228
g11465	443.884	645.377	173.136	206.203	4.58911e-08	2.96968e-07	0.348253	-1.52179	male		g11465	311.588	237.397	443.884	645.377	0.000347222	0.00125897	0.503998	-0.988509		g11465	311.588	237.397	173.136	206.203	0.0663256	0.256429	1.44722	0.533283
g11471	401.475	363.497	470.977	481.384	0.102359	0.171013	1.24496	0.316104	unbiased		g11471	401.125	443.587	401.475	363.497	0.459952	0.58638	1.10424	0.143055		g11471	401.125	443.587	470.977	481.384	0.388131	0.679976	0.886966	-0.173049
g11472	120.866	80.861	32.69	36.6909	0.000786197	0.00234786	0.343933	-1.5398	male		g11472	53.7221	34.5508	120.866	80.861	0.00878464	0.0226652	0.437585	-1.19237		g11472	53.7221	34.5508	32.69	36.6909	0.508251	0.767145	1.2723	0.347433
g11474	349.877	391.458	125.917	132.087	1.35604e-10	1.27191e-09	0.348026	-1.52273	male		g11474	229.214	209.534	349.877	391.458	0.00121513	0.00389606	0.591835	-0.756732		g11474	229.214	209.534	125.917	132.087	0.00205033	0.0203226	1.70055	0.765999
g11475	564.75	455.693	319.635	302.333	0.00267399	0.0070557	0.609507	-0.714285	unbiased		g11475	318.751	430.213	564.75	455.693	0.0667361	0.129399	0.733959	-0.446228		g11475	318.751	430.213	319.635	302.333	0.257343	0.557011	1.20418	0.268056
g11476	4.24093	6.04568	10.8967	2.20145	0.787103	0.848445	1.27332	0.34859	unbiased		g11476	32.2333	22.2908	4.24093	6.04568	0.014294	0.0347308	5.30049	2.40613		g11476	32.2333	22.2908	10.8967	2.20145	0.0313373	0.158159	4.16275	2.05754
g11479	156.914	142.074	130.76	130.619	0.478006	0.587902	0.874214	-0.193942	unbiased		g11479	143.259	152.692	156.914	142.074	0.964376	0.981694	0.989843	-0.0147285		g11479	143.259	152.692	130.76	130.619	0.520119	0.775439	1.13227	0.179214
g1148	5632.66	6594.33	1770.1	1546.15	7.27994e-30	3.71717e-28	0.271224	-1.88244	male		g1148	1726.27	1564.81	5632.66	6594.33	7.01969e-30	3.79326e-28	0.269166	-1.89343		g1148	1726.27	1564.81	1770.1	1546.15	0.947851	0.983607	0.992411	-0.0109906
g11480	51.598	61.2125	89.5947	125.483	0.00610988	0.0147889	1.90654	0.930955	unbiased		g11480	157.585	163.837	51.598	61.2125	1.06479e-05	5.16349e-05	2.84922	1.51057		g11480	157.585	163.837	89.5947	125.483	0.0904179	0.312953	1.49445	0.579614
g11481	78.4572	154.165	0	1.46763	3.35284e-09	2.58735e-08	0.00630909	-7.30835	male		g11481	1.79074	2.22908	78.4572	154.165	1.1332e-08	9.03743e-08	0.0172805	-5.85471		g11481	1.79074	2.22908	0	1.46763	0.40747	0.69624	2.73898	1.45364
g11484	1781.9	1674.65	3308.95	3280.9	1.1151e-11	1.19452e-10	1.90648	0.930912	unbiased		g11484	3551.03	3404.92	1781.9	1674.65	2.24871e-13	3.40962e-12	2.0124	1.00892		g11484	3551.03	3404.92	3308.95	3280.9	0.570588	0.807117	1.05556	0.0780034
g11485	207.806	216.889	220.354	247.296	0.541664	0.646712	1.10115	0.139007	unbiased		g11485	218.47	227.366	207.806	216.889	0.763424	0.841572	1.04978	0.070089		g11485	218.47	227.366	220.354	247.296	0.768446	0.91503	0.953353	-0.0689182
g11487	235.372	180.615	624.741	594.392	3.57276e-11	3.60902e-10	2.93071	1.55125	female		g11487	492.453	636.403	235.372	180.615	9.89044e-10	9.13037e-09	2.71368	1.44025		g11487	492.453	636.403	624.741	594.392	0.646815	0.852811	0.925949	-0.110995
g11488	123.694	125.448	142.867	115.209	0.883784	0.919273	1.03586	0.0508326	unbiased		g11488	105.654	129.287	123.694	125.448	0.806995	0.872681	0.942999	-0.0846726		g11488	105.654	129.287	142.867	115.209	0.701331	0.880841	0.910351	-0.135505
g1149	0.706821	1.51142	20.5826	27.8851	0.000870701	0.00257978	21.8496	4.44953	female		g1149	0	0	0.706821	1.51142	0.287457	0.414448	1e-05	-16.6096		g1149	0	0	20.5826	27.8851	0.000245734	0.00337447	1e-05	-16.6096
g11490	1643.36	1329.29	2867.03	3114.32	4.87694e-09	3.67076e-08	2.01212	1.00872	female		g11490	2344.08	2596.88	1643.36	1329.29	2.28393e-05	0.000104613	1.66214	0.733038		g11490	2344.08	2596.88	2867.03	3114.32	0.1109	0.352557	0.82606	-0.275681
g11491	343.515	417.152	341.428	339.024	0.522379	0.629927	0.894546	-0.160772	unbiased		g11491	444.103	306.499	343.515	417.152	0.916718	0.950131	0.986767	-0.0192183		g11491	444.103	306.499	341.428	339.024	0.59898	0.824265	1.10309	0.141554
g11498	475.691	467.029	572.68	556.967	0.133451	0.212424	1.19828	0.260971	unbiased		g11498	712.714	763.46	475.691	467.029	0.000197519	0.00075409	1.56587	0.646962		g11498	712.714	763.46	572.68	556.967	0.0263007	0.13985	1.30676	0.385991
g1150	16.2569	19.6485	3.63222	7.33817	0.0881645	0.151088	0.305536	-1.71058	unbiased		g1150	5.37221	4.45816	16.2569	19.6485	0.0710757	0.136397	0.273786	-1.86888		g1150	5.37221	4.45816	3.63222	7.33817	0.848572	0.949775	0.896082	-0.158297
g11501	0	3.77855	1.21074	2.93527	0.960238	0.973257	1.09725	0.13389	unbiased		g11501	0	0	0	3.77855	0.389197	NA	1e-05	-16.6096		g11501	0	0	1.21074	2.93527	0.365973	NA	1e-05	-16.6096
g11508	0	0	0	0.733817	0.730732	NA	100000	16.6096	unbiased		g11508	0	0	0	0	1	NA	NA	NA		g11508	0	0	0	0.733817	0.878229	NA	1e-05	-16.6096
g11512	300.399	257.697	359.589	466.708	0.0139354	0.0306641	1.48056	0.566147	unbiased		g11512	347.403	344.393	300.399	257.697	0.189838	0.301486	1.23956	0.309833		g11512	347.403	344.393	359.589	466.708	0.267716	0.567394	0.837224	-0.256314
g11513	11.3091	14.3585	9.68591	13.2087	0.850382	0.895698	0.891965	-0.164942	unbiased		g11513	17.9074	16.7181	11.3091	14.3585	0.587211	0.701982	1.34899	0.431884		g11513	17.9074	16.7181	9.68591	13.2087	0.473768	0.744872	1.51238	0.596825
g11515	571.112	541.089	782.137	785.918	0.00256236	0.0068025	1.40987	0.49556	unbiased		g11515	881.043	925.069	571.112	541.089	2.30723e-05	0.000105513	1.62391	0.69947		g11515	881.043	925.069	782.137	785.918	0.215023	0.509576	1.15182	0.20391
g11516	4.94775	7.5571	2.42148	1.46763	0.311913	0.420424	0.311008	-1.68498	unbiased		g11516	0	2.22908	4.94775	7.5571	0.216036	0.333425	0.178257	-2.48797		g11516	0	2.22908	2.42148	1.46763	0.758195	0.910024	0.573159	-0.802992
g11517	12.7228	7.5571	3.63222	1.46763	0.123729	0.199839	0.251473	-1.99152	unbiased		g11517	7.16295	2.22908	12.7228	7.5571	0.368725	0.498652	0.46312	-1.11054		g11517	7.16295	2.22908	3.63222	1.46763	0.537439	0.787257	1.84163	0.880982
g11518	39659	47889.4	7948.5	8937.16	5.68378e-47	5.75459e-45	0.192872	-2.37428	male		g11518	12184.2	10791	39659	47889.4	1.27845e-31	7.80844e-30	0.262428	-1.93001		g11518	12184.2	10791	7948.5	8937.16	0.00723981	0.0542236	1.36063	0.444276
g1152	180.239	181.37	144.078	132.821	0.13342	0.212394	0.765739	-0.385075	unbiased		g1152	222.051	192.816	180.239	181.37	0.454767	0.581322	1.14728	0.198214		g1152	222.051	192.816	144.078	132.821	0.0278713	0.1452	1.49826	0.58329
g11535	0.706821	0	48.4296	42.5614	3.79797e-06	1.77412e-05	128.733	7.00823	female		g11535	80.5832	84.7051	0.706821	0	1.96619e-07	1.287e-06	233.847	7.86942		g11535	80.5832	84.7051	48.4296	42.5614	0.0744506	0.276665	1.81653	0.861189
g11541	65.0276	71.0368	38.7436	38.8923	0.0671596	0.119832	0.570583	-0.809492	unbiased		g11541	48.3499	34.5508	65.0276	71.0368	0.106531	0.190038	0.609276	-0.714833		g11541	48.3499	34.5508	38.7436	38.8923	0.870379	0.955682	1.06781	0.0946586
g11542	40.2888	31.7398	65.3799	54.3025	0.113454	0.186197	1.66159	0.732568	unbiased		g11542	62.6758	43.4671	40.2888	31.7398	0.249173	0.371341	1.47362	0.559365		g11542	62.6758	43.4671	65.3799	54.3025	0.694739	0.876975	0.886871	-0.173203
g11543	0	0	0	1.46763	0.613173	NA	100000	16.6096	unbiased		g11543	0	0	0	0	1	NA	NA	NA		g11543	0	0	0	1.46763	0.754757	NA	1e-05	-16.6096
g11545	0	0.75571	2.42148	1.46763	0.446799	NA	5.1463	2.36354	unbiased		g11545	0	1.11454	0	0.75571	0.799026	NA	1.47483	0.560544		g11545	0	1.11454	2.42148	1.46763	0.6227	NA	0.28658	-1.80299
g11546	14.8433	14.3585	33.9007	23.4822	0.125598	0.202231	1.96505	0.974565	unbiased		g11546	25.0703	27.8635	14.8433	14.3585	0.180821	0.290606	1.81269	0.858136		g11546	25.0703	27.8635	33.9007	23.4822	0.874748	0.958248	0.922468	-0.116429
g1155	1697.79	2096.34	2101.84	1979.84	0.556741	0.66013	1.07579	0.105396	unbiased		g1155	1934	1651.75	1697.79	2096.34	0.645748	0.751402	0.945078	-0.0814942		g1155	1934	1651.75	2101.84	1979.84	0.297085	0.597869	0.878497	-0.186891
g11550	1.41364	0	0	1.46763	0.985195	NA	1.03819	0.0540752	unbiased		g11550	0	0	1.41364	0	0.767394	NA	1e-05	-16.6096		g11550	0	0	0	1.46763	0.754761	NA	1e-05	-16.6096
g11553	137.83	232.759	360.8	285.455	0.00863463	0.0200614	1.74386	0.802284	unbiased		g11553	402.916	338.82	137.83	232.759	0.00110294	0.00356933	2.00151	1.00109		g11553	402.916	338.82	360.8	285.455	0.513575	0.771172	1.14775	0.198802
g11554	228.303	507.837	904.422	775.645	0.000397606	0.00126387	2.28226	1.19047	female		g11554	993.859	760.117	228.303	507.837	0.000202737	0.000772895	2.38266	1.25258		g11554	993.859	760.117	904.422	775.645	0.855019	0.95156	1.04399	0.0621103
g11556	535.771	460.983	984.331	929.013	9.33358e-07	4.83969e-06	1.91957	0.940787	unbiased		g11556	732.412	890.518	535.771	460.983	0.000265992	0.000989257	1.62821	0.703291		g11556	732.412	890.518	984.331	929.013	0.224641	0.519815	0.848216	-0.237496
g11557	688.444	822.969	871.732	838.019	0.315473	0.42412	1.13123	0.177889	unbiased		g11557	972.371	917.267	688.444	822.969	0.0710865	0.136401	1.25025	0.322212		g11557	972.371	917.267	871.732	838.019	0.420523	0.706317	1.10521	0.144323
g11559	387.338	303.796	337.796	338.29	0.889856	0.923366	0.978227	-0.0317581	unbiased		g11559	243.54	285.322	387.338	303.796	0.109279	0.193919	0.76521	-0.386072		g11559	243.54	285.322	337.796	338.29	0.14529	0.414594	0.782242	-0.354314
g1156	320.19	187.416	573.89	674.378	0.000335027	0.00108085	2.45913	1.29815	female		g1156	313.379	649.777	320.19	187.416	0.010715	0.0269836	1.89745	0.92406		g1156	313.379	649.777	573.89	674.378	0.307878	0.609141	0.771594	-0.374087
g11562	902.611	869.823	786.98	815.271	0.382047	0.494853	0.903984	-0.145631	unbiased		g11562	795.088	897.205	902.611	869.823	0.701091	0.794966	0.954785	-0.0667525		g11562	795.088	897.205	786.98	815.271	0.632052	0.84503	1.0562	0.0788785
g11569	369.668	381.634	398.333	385.254	0.755002	0.824476	1.04297	0.0607023	unbiased		g11569	417.242	391.204	369.668	381.634	0.594757	0.70798	1.07606	0.105759		g11569	417.242	391.204	398.333	385.254	0.823488	0.939232	1.03172	0.0450567
g1157	665.119	922.722	624.741	576.78	0.0632056	0.113647	0.756701	-0.402204	unbiased		g1157	564.082	599.623	665.119	922.722	0.0412078	0.0863587	0.732885	-0.448341		g1157	564.082	599.623	624.741	576.78	0.84165	0.946612	0.968526	-0.0461372
g11570	390.872	387.679	671.96	712.537	7.78566e-06	3.4478e-05	1.7783	0.830497	unbiased		g11570	635.712	542.781	390.872	387.679	0.00165257	0.00513626	1.5137	0.598079		g11570	635.712	542.781	671.96	712.537	0.206222	0.498462	0.851207	-0.232418
g11581	0	0	0	0.733817	0.730732	NA	100000	16.6096	unbiased		g11581	0	0	0	0	1	NA	NA	NA		g11581	0	0	0	0.733817	0.878229	NA	1e-05	-16.6096
g11583	4110.17	4860.73	4898.65	4832.19	0.473376	0.583787	1.08471	0.117312	unbiased		g11583	4990.79	4245.28	4110.17	4860.73	0.800597	0.868382	1.02956	0.0420272		g11583	4990.79	4245.28	4898.65	4832.19	0.64372	0.851003	0.949155	-0.0752848
g1159	14.1364	15.8699	9.68591	2.93527	0.19944	0.295372	0.420617	-1.24942	unbiased		g1159	7.16295	6.68724	14.1364	15.8699	0.282707	0.409344	0.461575	-1.11536		g1159	7.16295	6.68724	9.68591	2.93527	0.865209	0.954153	1.09738	0.134059
g11590	1.41364	3.77855	8.47517	11.7411	0.145391	0.228028	3.89359	1.9611	unbiased		g11590	5.37221	1.11454	1.41364	3.77855	0.874938	0.920524	1.24933	0.321152		g11590	5.37221	1.11454	8.47517	11.7411	0.22217	0.517444	0.320868	-1.63995
g11596	178.119	146.608	118.652	85.1228	0.0399642	0.0769239	0.627528	-0.672248	unbiased		g11596	91.3276	115.912	178.119	146.608	0.0593559	0.117688	0.638197	-0.647925		g11596	91.3276	115.912	118.652	85.1228	0.899832	0.967248	1.017	0.0243226
g11598	573.232	611.37	455.238	485.053	0.0753113	0.132246	0.793761	-0.333223	unbiased		g11598	408.288	458.076	573.232	611.37	0.0184561	0.0433559	0.731355	-0.451356		g11598	408.288	458.076	455.238	485.053	0.54628	0.792918	0.921379	-0.118134
g11602	0.706821	0	3.63222	0	0.619141	NA	5.1388	2.36143	unbiased		g11602	0	0	0.706821	0	0.920715	NA	1e-05	-16.6096		g11602	0	0	3.63222	0	0.548694	NA	1e-05	-16.6096
g11607	1081.44	1158.5	1267.64	1229.14	0.349162	0.460804	1.11467	0.156613	unbiased		g11607	1131.75	957.39	1081.44	1158.5	0.541053	0.660831	0.932675	-0.100554		g11607	1131.75	957.39	1267.64	1229.14	0.125146	0.380529	0.83673	-0.257166
g11608	9894.09	9035.27	13586.9	14196.4	6.29834e-05	0.000236028	1.46774	0.553595	unbiased		g11608	14893.6	13621.9	9894.09	9035.27	1.97911e-05	9.19135e-05	1.50642	0.59112		g11608	14893.6	13621.9	13586.9	14196.4	0.787618	0.923724	1.02635	0.037525
g11609	5476.45	7314.52	9997.07	9444.23	0.0062255	0.0150441	1.51992	0.603999	unbiased		g11609	13881.8	9618.48	5476.45	7314.52	7.11498e-05	0.000295184	1.83726	0.877552		g11609	13881.8	9618.48	9997.07	9444.23	0.215855	0.510337	1.20878	0.273553
g1161	3.53411	5.28997	6.05369	5.87054	0.697976	0.779989	1.35133	0.434379	unbiased		g1161	14.3259	7.80178	3.53411	5.28997	0.238966	0.359444	2.50765	1.32633		g1161	14.3259	7.80178	6.05369	5.87054	0.43151	0.713981	1.85569	0.891956
g11610	451.659	566.783	354.747	314.808	0.0169268	0.0364277	0.65743	-0.605091	unbiased		g11610	417.242	288.666	451.659	566.783	0.0365907	0.0780787	0.693125	-0.528812		g11610	417.242	288.666	354.747	314.808	0.785791	0.922864	1.0543	0.0762791
g11611	459.434	412.618	394.701	449.096	0.828824	0.880297	0.9676	-0.0475176	unbiased		g11611	368.892	440.244	459.434	412.618	0.625999	0.73478	0.927853	-0.108033		g11611	368.892	440.244	394.701	449.096	0.785299	0.922864	0.958922	-0.060515
g11612	1205.13	1731.33	1992.88	1870.5	0.0849259	0.146231	1.31566	0.395783	unbiased		g11612	2535.68	1878	1205.13	1731.33	0.010753	0.0270556	1.50306	0.587904		g11612	2535.68	1878	1992.88	1870.5	0.4063	0.695104	1.14244	0.192121
g11615	84.1118	46.854	89.5947	110.073	0.154401	0.239342	1.52458	0.608408	unbiased		g11615	85.9554	137.088	84.1118	46.854	0.0723958	0.138512	1.70307	0.768138		g11615	85.9554	137.088	89.5947	110.073	0.698954	0.879292	1.11708	0.15973
g11622	2948.86	3217.06	2117.58	2106.79	0.00125261	0.00359492	0.685117	-0.545579	unbiased		g11622	5624.71	4470.42	2948.86	3217.06	2.49519e-05	0.000113157	1.63725	0.711272		g11622	5624.71	4470.42	2117.58	2106.79	1.15496e-13	9.37953e-12	2.38973	1.25685
g11624	96.1277	77.8382	60.5369	62.3745	0.202002	0.29838	0.706526	-0.501185	unbiased		g11624	44.7684	61.2997	96.1277	77.8382	0.0859376	0.159226	0.609707	-0.713813		g11624	44.7684	61.2997	60.5369	62.3745	0.634267	0.845872	0.862964	-0.212627
g11625	585.955	781.404	646.535	631.817	0.647363	0.739474	0.934905	-0.0971081	unbiased		g11625	741.365	634.174	585.955	781.404	0.975796	0.989776	1.00598	0.00860444		g11625	741.365	634.174	646.535	631.817	0.629637	0.843392	1.07603	0.105713
g11626	211.34	161.722	324.478	306.736	0.00198068	0.0054132	1.69198	0.758715	unbiased		g11626	408.288	499.314	211.34	161.722	1.52635e-07	1.01792e-06	2.43285	1.28265		g11626	408.288	499.314	324.478	306.736	0.0296005	0.151513	1.43787	0.523932
g1163	20.4978	20.4042	0	0	0.000255805	0.000848549	1e-05	-16.6096	male		g1163	0	3.34362	20.4978	20.4042	0.0214482	0.0492875	0.0817471	-3.61269		g1163	0	3.34362	0	0	0.0968898	0.325775	100000	16.6096
g11632	2335.34	2849.03	1060.61	984.783	7.85761e-13	9.90897e-12	0.39453	-1.34179	male		g11632	1905.34	1545.87	2335.34	2849.03	0.00165222	0.00513611	0.665696	-0.587064		g11632	1905.34	1545.87	1060.61	984.783	6.62883e-05	0.00110413	1.68731	0.754727
g11636	18.3774	19.6485	24.2148	15.4102	0.950934	0.966726	1.04205	0.0594294	unbiased		g11636	21.4889	11.1454	18.3774	19.6485	0.735015	0.820074	0.858213	-0.220592		g11636	21.4889	11.1454	24.2148	15.4102	0.693733	0.876357	0.823579	-0.280022
g11639	332.913	336.291	549.676	531.284	0.000181312	0.000620649	1.61529	0.691794	unbiased		g11639	445.894	466.992	332.913	336.291	0.0170645	0.0405535	1.36414	0.447989		g11639	445.894	466.992	549.676	531.284	0.196866	0.487036	0.844515	-0.243805
g11646	491.948	396.748	554.518	513.672	0.21614	0.315018	1.20198	0.265408	unbiased		g11646	673.317	833.676	491.948	396.748	0.000344098	0.00124869	1.69574	0.761912		g11646	673.317	833.676	554.518	513.672	0.0192978	0.112906	1.41079	0.496504
g1165	173.878	182.126	141.656	166.577	0.439807	0.551642	0.865813	-0.207873	unbiased		g1165	186.237	171.639	173.878	182.126	0.986162	0.995749	1.00526	0.0075651		g1165	186.237	171.639	141.656	166.577	0.44273	0.721735	1.16106	0.215438
g11650	1285.71	1063.28	2222.92	2145.68	9.33538e-08	5.76924e-07	1.85978	0.895128	unbiased		g11650	1858.79	2042.95	1285.71	1063.28	1.36988e-05	6.51188e-05	1.66103	0.732075		g11650	1858.79	2042.95	2222.92	2145.68	0.334786	0.634766	0.893133	-0.163054
g11653	3104.36	2032.86	2358.52	2536.81	0.798551	0.857394	0.952913	-0.069583	unbiased		g11653	1384.24	2277.01	3104.36	2032.86	0.0746311	0.141853	0.71269	-0.488653		g11653	1384.24	2277.01	2358.52	2536.81	0.126758	0.383029	0.747907	-0.41907
g11656	243.147	457.96	15.7396	19.0793	3.25126e-19	8.0343e-18	0.0496627	-4.33169	male		g11656	37.6055	16.7181	243.147	457.96	8.45713e-15	1.51861e-13	0.0774826	-3.68998		g11656	37.6055	16.7181	15.7396	19.0793	0.282081	0.583873	1.56018	0.64171
g11660	91.8868	82.3724	41.1651	44.029	0.00935368	0.0215428	0.488893	-1.03241	male		g11660	55.5129	70.2161	91.8868	82.3724	0.245408	0.367001	0.721505	-0.470918		g11660	55.5129	70.2161	41.1651	44.029	0.169657	0.451135	1.47579	0.56149
g11663	409.25	399.015	509.721	539.356	0.0483286	0.0905166	1.29794	0.376221	unbiased		g11663	458.429	532.75	409.25	399.015	0.124081	0.215007	1.22631	0.294318		g11663	458.429	532.75	509.721	539.356	0.683785	0.871587	0.944811	-0.0819026
g11666	879.993	856.975	1486.79	1331.88	2.15517e-05	8.85355e-05	1.62275	0.698441	unbiased		g11666	1482.73	1308.47	879.993	856.975	3.61775e-05	0.000158669	1.60694	0.684315		g11666	1482.73	1308.47	1486.79	1331.88	0.928738	0.975963	0.990256	-0.0141264
g11668	25.4456	35.5184	0	0	2.07901e-05	8.55455e-05	1e-05	-16.6096	male		g11668	0	2.22908	25.4456	35.5184	0.00171526	0.00530355	0.0365639	-4.77344		g11668	0	2.22908	0	0	0.154704	0.429134	100000	16.6096
g1167	781.745	823.724	490.349	565.773	0.000837321	0.00248753	0.657828	-0.604217	unbiased		g1167	546.175	528.292	781.745	823.724	0.00147429	0.00464626	0.669254	-0.579373		g1167	546.175	528.292	490.349	565.773	0.909406	0.969826	1.01737	0.0248442
g11672	70.6821	82.3724	38.7436	39.6261	0.0273078	0.0553403	0.512038	-0.965677	unbiased		g11672	51.9314	35.6653	70.6821	82.3724	0.0652503	0.127001	0.572323	-0.805098		g11672	51.9314	35.6653	38.7436	39.6261	0.762706	0.911397	1.11774	0.160579
g11673	92.5936	86.9067	78.698	85.8566	0.71718	0.794435	0.916738	-0.125419	unbiased		g11673	109.235	88.0487	92.5936	86.9067	0.710683	0.801842	1.09907	0.136286		g11673	109.235	88.0487	78.698	85.8566	0.473176	0.744665	1.19889	0.261705
g11674	49.4775	20.4042	21.7933	19.0793	0.257365	0.360959	0.584882	-0.773782	unbiased		g11674	16.1166	25.6344	49.4775	20.4042	0.303171	0.431085	0.597454	-0.743101		g11674	16.1166	25.6344	21.7933	19.0793	0.939191	0.980913	1.02149	0.0306808
g11678	667.946	518.417	934.691	938.552	0.000911093	0.00268914	1.57898	0.658992	unbiased		g11678	811.204	936.214	667.946	518.417	0.00512818	0.0140967	1.47292	0.558679		g11678	811.204	936.214	934.691	938.552	0.622499	0.839152	0.932831	-0.100313
g11679	17.6705	23.427	12.1074	10.2734	0.219906	0.319394	0.544578	-0.876789	unbiased		g11679	21.4889	18.9472	17.6705	23.427	0.968371	0.984316	0.983904	-0.0234109		g11679	21.4889	18.9472	12.1074	10.2734	0.251085	0.550603	1.80673	0.853378
g1168	1.41364	0.75571	1.21074	2.20145	0.821514	NA	1.57291	0.653433	unbiased		g1168	0	0	1.41364	0.75571	0.517961	NA	1e-05	-16.6096		g1168	0	0	1.21074	2.20145	0.389883	NA	1e-05	-16.6096
g11681	160.448	79.3496	36.3222	51.3672	0.00325676	0.00841893	0.36568	-1.45135	male		g11681	26.8611	28.9781	160.448	79.3496	5.40943e-05	0.00022998	0.232859	-2.10247		g11681	26.8611	28.9781	36.3222	51.3672	0.219348	0.513865	0.636783	-0.651126
g11682	917.454	925.745	994.017	967.905	0.570667	0.672682	1.06441	0.0900554	unbiased		g11682	1103.09	999.743	917.454	925.745	0.237529	0.357567	1.14086	0.190125		g11682	1103.09	999.743	994.017	967.905	0.537755	0.787457	1.07183	0.10007
g11683	152.673	144.341	99.2806	115.943	0.121018	0.196157	0.724625	-0.464694	unbiased		g11683	100.281	102.538	152.673	144.341	0.0718456	0.137629	0.68286	-0.550338		g11683	100.281	102.538	99.2806	115.943	0.772619	0.916527	0.942364	-0.0856442
g11685	240.319	169.279	98.0699	110.073	0.0016709	0.00464975	0.508162	-0.976639	unbiased		g11685	137.887	125.943	240.319	169.279	0.0410226	0.0860238	0.644118	-0.634602		g11685	137.887	125.943	98.0699	110.073	0.298069	0.598784	1.26754	0.342037
g11687	57.9594	75.571	473.399	408.736	2.11845e-27	9.13253e-26	6.60625	2.72383	female		g11687	415.451	468.107	57.9594	75.571	4.37428e-27	2.06186e-25	6.61691	2.72616		g11687	415.451	468.107	473.399	408.736	0.976321	0.992917	1.00161	0.00232525
g1169	4.24093	8.31281	0	3.66909	0.440361	0.551986	0.29227	-1.77462	unbiased		g1169	0	0	4.24093	8.31281	0.0704078	0.135318	1e-05	-16.6096		g1169	0	0	0	3.66909	0.269578	0.569471	1e-05	-16.6096
g11692	1859.65	2156.8	2577.66	2475.17	0.0346073	0.0678438	1.25804	0.331173	unbiased		g11692	2711.18	2467.59	1859.65	2156.8	0.0199263	0.0462149	1.28939	0.36669		g11692	2711.18	2467.59	2577.66	2475.17	0.823892	0.939527	1.02492	0.0355179
g11693	414.197	425.465	220.354	231.152	9.58022e-06	4.18085e-05	0.537724	-0.895061	unbiased		g11693	374.264	381.173	414.197	425.465	0.449161	0.576182	0.899692	-0.152498		g11693	374.264	381.173	220.354	231.152	0.000342638	0.00447009	1.67315	0.742563
g11694	2733.99	2681.26	2707.21	2656.42	0.925075	0.948853	0.990469	-0.0138167	unbiased		g11694	3624.45	3129.63	2733.99	2681.26	0.0323915	0.0701891	1.24723	0.318733		g11694	3624.45	3129.63	2707.21	2656.42	0.0258394	0.138482	1.25924	0.33255
g11696	279.901	389.191	92.0162	84.389	3.44608e-11	3.49101e-10	0.263649	-1.92331	male		g11696	136.096	138.203	279.901	389.191	9.30419e-06	4.56808e-05	0.409957	-1.28646		g11696	136.096	138.203	92.0162	84.389	0.035636	0.17321	1.55494	0.636857
g117	98.955	85.3953	84.7517	68.245	0.404826	0.517511	0.829924	-0.268949	unbiased		g117	137.887	124.829	98.955	85.3953	0.125986	0.217635	1.42509	0.511051		g117	137.887	124.829	84.7517	68.245	0.020408	0.11775	1.71713	0.779999
g11701	37.4615	30.2284	20.5826	22.7483	0.292033	0.399617	0.640138	-0.643545	unbiased		g11701	17.9074	13.3745	37.4615	30.2284	0.0798729	0.150073	0.462135	-1.11362		g11701	17.9074	13.3745	20.5826	22.7483	0.458029	0.733201	0.72193	-0.47007
g11704	8336.96	7284.29	16220.3	16317.2	2.01677e-14	3.0489e-13	2.0829	1.05859	female		g11704	15271.4	15239.1	8336.96	7284.29	3.12e-12	4.10619e-11	1.95314	0.965797		g11704	15271.4	15239.1	16220.3	16317.2	0.502471	0.763718	0.937705	-0.0927936
g11705	1362.75	1266.57	1876.65	1800.05	0.00122227	0.00351789	1.39834	0.48372	unbiased		g11705	1332.31	1422.15	1362.75	1266.57	0.652945	0.75725	1.04759	0.0670799		g11705	1332.31	1422.15	1876.65	1800.05	0.00601083	0.0469066	0.749167	-0.41664
g11708	2.12046	0	96.8591	108.605	4.17042e-13	5.38749e-12	96.8958	6.59836	female		g11708	154.003	148.234	2.12046	0	3.83449e-15	7.1137e-14	142.534	7.15516		g11708	154.003	148.234	96.8591	108.605	0.128809	0.386201	1.471	0.556796
g11715	136.417	82.3724	139.235	151.166	0.237988	0.339479	1.32731	0.408508	unbiased		g11715	118.189	138.203	136.417	82.3724	0.510957	0.63372	1.17187	0.22881		g11715	118.189	138.203	139.235	151.166	0.616943	0.835438	0.882887	-0.179699
g11718	102.489	81.6167	167.082	135.756	0.0268359	0.0545039	1.64491	0.718012	unbiased		g11718	103.863	128.172	102.489	81.6167	0.303325	0.431162	1.26033	0.333807		g11718	103.863	128.172	167.082	135.756	0.258503	0.558	0.766201	-0.384205
g11730	47.357	31.7398	70.2229	85.8566	0.0239483	0.0493849	1.97327	0.980588	unbiased		g11730	50.1407	59.0706	47.357	31.7398	0.29757	0.425107	1.38073	0.46543		g11730	50.1407	59.0706	70.2229	85.8566	0.248613	0.548371	0.699716	-0.515159
g11731	32.5138	21.9156	41.1651	52.101	0.160272	0.247179	1.71353	0.776968	unbiased		g11731	30.4425	61.2997	32.5138	21.9156	0.171416	0.27859	1.68553	0.753201		g11731	30.4425	61.2997	41.1651	52.101	0.989612	0.997901	0.983661	-0.0237672
g11733	0	0	14.5289	14.6763	0.00138505	0.00393463	100000	16.6096	female		g11733	7.16295	0	0	0	0.0351676	0.0755629	100000	16.6096		g11733	7.16295	0	14.5289	14.6763	0.207071	0.499797	0.245263	-2.0276
g11737	1368.41	1500.08	1642.97	1589.45	0.251672	0.354941	1.12687	0.172323	unbiased		g11737	1201.58	1168.04	1368.41	1500.08	0.0698632	0.134404	0.826087	-0.275634		g11737	1201.58	1168.04	1642.97	1589.45	0.00331271	0.0294843	0.73308	-0.447957
g11740	525.875	468.54	875.364	769.774	5.51015e-05	0.000208564	1.65438	0.726288	unbiased		g11740	777.18	773.491	525.875	468.54	0.000418197	0.00149397	1.55938	0.640972		g11740	777.18	773.491	875.364	769.774	0.643431	0.851003	0.942578	-0.0853164
g11744	261.524	266.01	249.412	217.944	0.484653	0.59438	0.885926	-0.174742	unbiased		g11744	282.937	206.19	261.524	266.01	0.646365	0.751948	0.927194	-0.109056		g11744	282.937	206.19	249.412	217.944	0.819804	0.93741	1.04658	0.0656859
g11746	9.8955	5.28997	15.7396	11.0073	0.390945	0.503864	1.76135	0.816678	unbiased		g11746	10.7444	7.80178	9.8955	5.28997	0.784561	0.857066	1.22131	0.288433		g11746	10.7444	7.80178	15.7396	11.0073	0.580938	0.812882	0.693397	-0.528246
g11748	48.0639	26.4499	38.7436	38.1585	0.933927	0.955006	1.03205	0.0455179	unbiased		g11748	51.9314	45.6962	48.0639	26.4499	0.462364	0.588636	1.3102	0.389782		g11748	51.9314	45.6962	38.7436	38.1585	0.518209	0.774011	1.2695	0.344264
g11749	1117.48	2339.68	6.05369	8.80581	9.28752e-57	1.24664e-54	0.00429818	-7.86206	male		g11749	26.8611	18.9472	1117.48	2339.68	4.93898e-49	5.94941e-47	0.0132502	-6.23784		g11749	26.8611	18.9472	6.05369	8.80581	0.00525245	0.0422111	3.08276	1.62422
g1175	1461.71	1437.36	514.564	516.607	7.83722e-17	1.52426e-15	0.355691	-1.4913	male		g1175	445.894	362.226	1461.71	1437.36	7.93934e-24	3.06717e-22	0.278751	-1.84295		g1175	445.894	362.226	514.564	516.607	0.0558725	0.230486	0.783691	-0.351644
g11750	1.41364	0	634.427	475.514	1.39775e-19	3.5379e-18	785.164	9.61685	female		g11750	85.9554	81.3615	1.41364	0	1.33135e-10	1.3812e-09	118.359	6.88702		g11750	85.9554	81.3615	634.427	475.514	3.7574e-19	5.74544e-17	0.150744	-2.72983
g11751	5.65457	3.02284	520.618	531.284	5.49841e-44	5.0217e-42	121.223	6.92152	female		g11751	211.307	144.89	5.65457	3.02284	2.97072e-26	1.3112e-24	41.0488	5.35927		g11751	211.307	144.89	520.618	531.284	3.43148e-08	1.19841e-06	0.338622	-1.56225
g11752	544.253	648.399	618.688	586.32	0.943418	0.961987	1.01036	0.0148693	unbiased		g11752	789.715	638.632	544.253	648.399	0.20672	0.322402	1.19762	0.260173		g11752	789.715	638.632	618.688	586.32	0.235472	0.533042	1.18534	0.245304
g11764	991.671	1329.29	786.98	849.761	0.0125287	0.0278803	0.705198	-0.503899	unbiased		g11764	773.599	723.337	991.671	1329.29	0.0018329	0.00564114	0.644963	-0.632713		g11764	773.599	723.337	786.98	849.761	0.52322	0.777862	0.914583	-0.128814
g11765	2.12046	0.75571	1.21074	2.20145	0.91427	0.940875	1.18636	0.246547	unbiased		g11765	0	1.11454	2.12046	0.75571	0.682853	NA	0.387508	-1.3677		g11765	0	1.11454	1.21074	2.20145	0.614112	NA	0.326635	-1.61425
g11766	4902.51	3869.24	3157.61	2995.44	0.00455065	0.0113737	0.701462	-0.511563	unbiased		g11766	3597.59	4269.8	4902.51	3869.24	0.386439	0.515795	0.896902	-0.156978		g11766	3597.59	4269.8	3157.61	2995.44	0.0495215	0.213062	1.27862	0.354585
g11769	0	1.51142	15.7396	8.07199	0.00237033	0.00634308	15.7544	3.97769	female		g11769	68.048	26.749	0	1.51142	3.50464e-06	1.85663e-05	62.7205	5.97086		g11769	68.048	26.749	15.7396	8.07199	0.0183512	0.109021	3.98113	1.99318
g11773	67.148	53.6554	72.6443	66.0436	0.663406	0.751886	1.14805	0.19918	unbiased		g11773	37.6055	73.5597	67.148	53.6554	0.836724	0.893992	0.920215	-0.119957		g11773	37.6055	73.5597	72.6443	66.0436	0.531105	0.78264	0.801549	-0.319137
g11775	97.5414	95.2195	35.1114	34.4894	0.000186265	0.000635273	0.361074	-1.46964	male		g11775	57.3036	61.2997	97.5414	95.2195	0.0730982	0.139643	0.615287	-0.700668		g11775	57.3036	61.2997	35.1114	34.4894	0.0622189	0.246566	1.70405	0.768968
g11782	780.331	900.051	797.877	803.53	0.703505	0.783993	0.953002	-0.0694491	unbiased		g11782	839.856	715.535	780.331	900.051	0.533426	0.653933	0.925618	-0.111512		g11782	839.856	715.535	797.877	803.53	0.806638	0.932394	0.971265	-0.0420628
g11783	428.334	630.262	1156.26	1085.32	2.77835e-06	1.33334e-05	2.11749	1.08236	female		g11783	1054.74	865.998	428.334	630.262	0.000222529	0.000840772	1.81442	0.859512		g11783	1054.74	865.998	1156.26	1085.32	0.33191	0.632127	0.856873	-0.222847
g11785	475.691	553.936	520.618	507.068	0.988918	0.991885	0.998115	-0.00272214	unbiased		g11785	519.314	413.495	475.691	553.936	0.484333	0.608874	0.905968	-0.142468		g11785	519.314	413.495	520.618	507.068	0.495246	0.758076	0.907679	-0.139746
g11788	34.6343	13.6028	36.3222	56.5039	0.120181	0.195069	1.92437	0.944389	unbiased		g11788	37.6055	49.0398	34.6343	13.6028	0.171928	0.279212	1.79624	0.84498		g11788	37.6055	49.0398	36.3222	56.5039	0.869702	0.955309	0.933415	-0.0994096
g11792	3676.89	3641.77	9366.28	9041.36	2.10423e-25	8.10494e-24	2.51517	1.33065	female		g11792	8584.8	8268.78	3676.89	3641.77	5.50113e-21	1.74447e-19	2.30282	1.2034		g11792	8584.8	8268.78	9366.28	9041.36	0.318565	0.618678	0.915575	-0.12725
g11799	1125.97	1351.21	462.502	378.65	7.00962e-15	1.10495e-13	0.339561	-1.55826	male		g11799	875.671	775.72	1125.97	1351.21	0.00323484	0.00939464	0.666642	-0.585015		g11799	875.671	775.72	462.502	378.65	1.67296e-06	4.13923e-05	1.96325	0.973243
g118	2516.99	2031.35	1581.23	1693.65	0.00596083	0.0144657	0.720015	-0.4739	unbiased		g118	1860.58	2012.86	2516.99	2031.35	0.180628	0.290378	0.851615	-0.231726		g118	1860.58	2012.86	1581.23	1693.65	0.162399	0.440318	1.18277	0.242174
g11801	478.518	236.537	529.093	548.895	0.111618	0.183796	1.50756	0.592215	unbiased		g11801	143.259	269.719	478.518	236.537	0.0390449	0.0824865	0.577547	-0.791991		g11801	143.259	269.719	529.093	548.895	0.000285679	0.00384217	0.3831	-1.38421
g11803	154.794	89.1738	101.702	107.137	0.5753	0.676837	0.856012	-0.224296	unbiased		g11803	64.4666	100.309	154.794	89.1738	0.178283	0.287407	0.675398	-0.566191		g11803	64.4666	100.309	101.702	107.137	0.428388	0.712015	0.789004	-0.341895
g11804	542.132	625.728	710.704	683.918	0.22575	0.326144	1.19417	0.256006	unbiased		g11804	1067.28	789.095	542.132	625.728	0.00166616	0.00517108	1.58955	0.66862		g11804	1067.28	789.095	710.704	683.918	0.0533516	0.223866	1.3311	0.412614
g11805	196.496	157.188	142.867	165.109	0.527296	0.634345	0.870766	-0.199643	unbiased		g11805	109.235	161.608	196.496	157.188	0.242174	0.363261	0.765778	-0.385003		g11805	109.235	161.608	142.867	165.109	0.58539	0.815216	0.87943	-0.18536
g11807	163.276	132.249	119.863	117.411	0.369024	0.481576	0.802889	-0.316727	unbiased		g11807	66.2573	117.027	163.276	132.249	0.0663075	0.128755	0.620198	-0.689199		g11807	66.2573	117.027	119.863	117.411	0.340938	0.640339	0.772458	-0.372472
g11818	48.0639	33.2513	23.004	24.216	0.173831	0.264122	0.580704	-0.784125	unbiased		g11818	19.6981	30.0926	48.0639	33.2513	0.244031	0.365383	0.612318	-0.707647		g11818	19.6981	30.0926	23.004	24.216	0.875343	0.958529	1.05444	0.076478
g11820	51.598	27.2056	30.2685	40.36	0.786545	0.84805	0.89626	-0.158011	unbiased		g11820	48.3499	91.3923	51.598	27.2056	0.128011	0.220395	1.7733	0.826436		g11820	48.3499	91.3923	30.2685	40.36	0.0767002	0.282095	1.97856	0.984447
g11824	255.163	246.362	692.543	689.055	2.31693e-15	3.82229e-14	2.7548	1.46195	female		g11824	574.827	524.949	255.163	246.362	1.79834e-09	1.60628e-08	2.19287	1.13282		g11824	574.827	524.949	692.543	689.055	0.0711355	0.268785	0.796017	-0.329128
g11827	62.2003	135.272	125.917	138.691	0.292877	0.400462	1.33998	0.422207	unbiased		g11827	136.096	130.401	62.2003	135.272	0.289565	0.41676	1.34954	0.43247		g11827	136.096	130.401	125.917	138.691	0.984947	0.995742	1.00714	0.0102624
g11828	17.6705	37.0298	53.2725	41.0938	0.164307	0.252204	1.72515	0.786722	unbiased		g11828	41.187	34.5508	17.6705	37.0298	0.42148	0.549947	1.38459	0.469462		g11828	41.187	34.5508	53.2725	41.0938	0.579627	0.812176	0.802593	-0.31726
g11834	551.321	593.233	808.774	716.94	0.0179266	0.038328	1.33302	0.414699	unbiased		g11834	931.184	873.8	551.321	593.233	0.000184049	0.000705995	1.57702	0.657201		g11834	931.184	873.8	808.774	716.94	0.165641	0.445127	1.18304	0.242502
g11836	0	0.75571	4.84296	0.733817	0.327291	0.437029	7.37951	2.88353	unbiased		g11836	1.79074	0	0	0.75571	0.732734	NA	2.36961	1.24465		g11836	1.79074	0	4.84296	0.733817	0.534274	NA	0.321106	-1.63888
g11837	189.428	167.012	230.04	224.548	0.18274	0.275042	1.27536	0.350902	unbiased		g11837	207.726	281.979	189.428	167.012	0.0792919	0.149127	1.37388	0.458251		g11837	207.726	281.979	230.04	224.548	0.661571	0.860844	1.07725	0.10735
g11838	37665.1	29262.6	49496.2	49681.6	0.000684782	0.00207295	1.48187	0.567414	unbiased		g11838	48274.7	44548.2	37665.1	29262.6	0.00475687	0.0132253	1.38691	0.471877		g11838	48274.7	44548.2	49496.2	49681.6	0.567436	0.805275	0.935924	-0.0955375
g11839	706.821	847.907	383.804	400.664	2.74243e-07	1.55549e-06	0.50457	-0.986875	unbiased		g11839	612.432	662.037	706.821	847.907	0.136238	0.231829	0.819738	-0.286766		g11839	612.432	662.037	383.804	400.664	0.000333152	0.00436648	1.62463	0.700109
g1185	256.576	170.791	268.784	257.57	0.281556	0.387817	1.23162	0.300559	unbiased		g1185	281.146	341.049	256.576	170.791	0.0510994	0.103596	1.45588	0.541893		g1185	281.146	341.049	268.784	257.57	0.379305	0.672029	1.18209	0.241334
g11852	247.388	232.759	202.193	200.332	0.280929	0.387143	0.838339	-0.254394	unbiased		g11852	200.563	180.556	247.388	232.759	0.163355	0.267974	0.793754	-0.333236		g11852	200.563	180.556	202.193	200.332	0.735964	0.89786	0.946817	-0.078842
g11860	128.642	173.058	169.503	172.447	0.5711	0.672979	1.13342	0.180677	unbiased		g11860	222.051	142.661	128.642	173.058	0.417622	0.546516	1.20886	0.27365		g11860	222.051	142.661	169.503	172.447	0.802853	0.930667	1.06657	0.0929726
g11861	2267.48	2720.56	3218.14	3170.82	0.0312994	0.0622864	1.28086	0.35711	unbiased		g11861	3502.68	3041.58	2267.48	2720.56	0.0186947	0.0438391	1.31199	0.391758		g11861	3502.68	3041.58	3218.14	3170.82	0.838405	0.945218	1.02431	0.0346477
g1187	0.706821	0	0	0	0.83169	NA	1e-05	-16.6096	unbiased		g1187	0	0	0.706821	0	0.923792	NA	1e-05	-16.6096		g1187	0	0	0	0	1	NA	NA	NA
g11881	49416.7	38591.9	95700.4	96517.5	4.10404e-12	4.7065e-11	2.18408	1.12703	female		g11881	85534.6	85960.1	49416.7	38591.9	3.21469e-09	2.78392e-08	1.94861	0.962447		g11881	85534.6	85960.1	95700.4	96517.5	0.311295	0.612497	0.892188	-0.16458
g11882	812.845	1032.3	698.596	639.155	0.031422	0.0624492	0.725012	-0.463924	unbiased		g11882	811.204	625.257	812.845	1032.3	0.0932721	0.170485	0.778509	-0.361215		g11882	811.204	625.257	698.596	639.155	0.648044	0.853383	1.07379	0.102709
g11883	2617.36	3052.31	3529.3	3355.01	0.0895261	0.152849	1.21424	0.280048	unbiased		g11883	4385.52	3720.34	2617.36	3052.31	0.00181266	0.00558183	1.42969	0.515698		g11883	4385.52	3720.34	3529.3	3355.01	0.15467	0.429134	1.17744	0.23565
g11885	4.24093	12.8471	13.3181	10.2734	0.644648	0.736847	1.38059	0.465288	unbiased		g11885	12.5352	6.68724	4.24093	12.8471	0.888549	0.929891	1.12491	0.169805		g11885	12.5352	6.68724	13.3181	10.2734	0.759781	0.91046	0.8148	-0.295483
g11886	2.82729	18.137	7.26443	11.7411	0.907362	0.936049	0.906564	-0.141519	unbiased		g11886	19.6981	15.6036	2.82729	18.137	0.46634	0.592229	1.68389	0.7518		g11886	19.6981	15.6036	7.26443	11.7411	0.404482	0.693532	1.85744	0.893319
g11887	1678.7	2115.23	1932.34	1890.31	0.95086	0.966726	1.00757	0.0108796	unbiased		g11887	2304.68	2047.41	1678.7	2115.23	0.265555	0.389772	1.14712	0.198014		g11887	2304.68	2047.41	1932.34	1890.31	0.293824	0.594833	1.1385	0.187134
g11896	1104.76	1252.97	484.296	424.88	6.5675e-12	7.29213e-11	0.385615	-1.37477	male		g11896	673.317	534.979	1104.76	1252.97	1.47596e-06	8.33939e-06	0.512483	-0.964423		g11896	673.317	534.979	484.296	424.88	0.0465447	0.205409	1.329	0.410344
g11906	2.82729	0	0	0.733817	0.727093	NA	0.259548	-1.94592	unbiased		g11906	0	0	2.82729	0	0.613353	NA	1e-05	-16.6096		g11906	0	0	0	0.733817	0.878235	NA	1e-05	-16.6096
g11907	2.82729	0.75571	1.21074	1.46763	0.883488	0.919231	0.747523	-0.419809	unbiased		g11907	0	0	2.82729	0.75571	0.363763	NA	1e-05	-16.6096		g11907	0	0	1.21074	1.46763	0.447462	NA	1e-05	-16.6096
g11912	13.4296	9.82423	2.42148	2.20145	0.0792167	0.137888	0.198803	-2.33059	unbiased		g11912	1.79074	1.11454	13.4296	9.82423	0.0482301	0.0985859	0.124938	-3.00072		g11912	1.79074	1.11454	2.42148	2.20145	0.667156	0.862951	0.62845	-0.670131
g11913	8.48186	19.6485	0	0.733817	0.0145431	0.0318588	0.0260863	-5.26056	male		g11913	0	0	8.48186	19.6485	0.00563255	0.0152851	1e-05	-16.6096		g11913	0	0	0	0.733817	0.746666	0.90342	1e-05	-16.6096
g11919	96.1277	68.7696	37.5329	51.3672	0.0443041	0.084099	0.539124	-0.891311	unbiased		g11919	42.9777	45.6962	96.1277	68.7696	0.0473668	0.0971417	0.537752	-0.894987		g11919	42.9777	45.6962	37.5329	51.3672	0.978226	0.993343	0.997455	-0.00367651
g1192	70.6821	80.1053	39.9544	32.288	0.0160559	0.0347604	0.479101	-1.0616	male		g1192	37.6055	31.2071	70.6821	80.1053	0.0134199	0.0328415	0.456355	-1.13177		g1192	37.6055	31.2071	39.9544	32.288	0.881769	0.960916	0.952525	-0.0701716
g11921	3365.88	3879.82	3404.6	3325.66	0.481407	0.590935	0.928862	-0.106463	unbiased		g11921	4326.42	3937.67	3365.88	3879.82	0.211486	0.328272	1.14055	0.189731		g11921	4326.42	3937.67	3404.6	3325.66	0.0513303	0.218156	1.2279	0.296195
g1193	269.299	434.533	185.243	184.922	0.00192248	0.00527282	0.525928	-0.927063	unbiased		g1193	152.213	176.097	269.299	434.533	0.00032638	0.00119037	0.466461	-1.10017		g1193	152.213	176.097	185.243	184.922	0.586626	0.816138	0.886929	-0.17311
g11934	4.94775	2.26713	3.63222	2.20145	0.857966	0.90067	0.808561	-0.306572	unbiased		g11934	0	1.11454	4.94775	2.26713	0.273848	0.399376	0.154478	-2.69453		g11934	0	1.11454	3.63222	2.20145	0.350682	0.648896	0.191053	-2.38795
g11942	1893.57	2208.94	4809.06	4551.87	8.74536e-12	9.54128e-11	2.28175	1.19014	female		g11942	8013.55	6421.98	1893.57	2208.94	2.25857e-25	9.60225e-24	3.5187	1.81504		g11942	8013.55	6421.98	4809.06	4551.87	0.000328739	0.00432533	1.54211	0.624901
g11945	396.527	470.052	596.894	496.794	0.104082	0.173435	1.26208	0.3358	unbiased		g11945	805.832	721.108	396.527	470.052	7.10937e-05	0.000295092	1.76203	0.81724		g11945	805.832	721.108	596.894	496.794	0.0189122	0.111303	1.39614	0.481441
g11949	159.035	136.784	94.4376	96.8639	0.0365512	0.0712291	0.646686	-0.628863	unbiased		g11949	132.515	164.952	159.035	136.784	0.959161	0.978452	1.00557	0.00801584		g11949	132.515	164.952	94.4376	96.8639	0.0369305	0.17757	1.55496	0.636879
g1195	28.9797	74.8153	2.42148	2.20145	1.04422e-05	4.52028e-05	0.044539	-4.48879	male		g1195	3.58148	1.11454	28.9797	74.8153	5.35866e-05	0.000228102	0.0452432	-4.46616		g1195	3.58148	1.11454	2.42148	2.20145	0.941045	0.981309	1.01581	0.0226297
g11956	15.5501	17.3813	3.63222	8.80581	0.142189	0.223799	0.377695	-1.40471	unbiased		g11956	10.7444	10.0309	15.5501	17.3813	0.467356	0.592984	0.630866	-0.664596		g11956	10.7444	10.0309	3.63222	8.80581	0.479883	0.748367	1.6703	0.740111
g11959	103.196	117.135	76.2766	112.274	0.542531	0.647573	0.855761	-0.224721	unbiased		g11959	85.9554	90.2778	103.196	117.135	0.372698	0.502289	0.799856	-0.322187		g11959	85.9554	90.2778	76.2766	112.274	0.769085	0.915341	0.934673	-0.0974662
g11963	26.8592	54.4111	10.8967	5.87054	0.0028336	0.00743568	0.206314	-2.27709	male		g11963	23.2796	12.2599	26.8592	54.4111	0.104269	0.186689	0.4373	-1.1933		g11963	23.2796	12.2599	10.8967	5.87054	0.181067	0.465996	2.11959	1.08378
g11964	54.4253	44.5869	2.42148	13.9425	0.00155532	0.00436791	0.165273	-2.59708	male		g11964	12.5352	24.5199	54.4253	44.5869	0.0719315	0.137779	0.374248	-1.41794		g11964	12.5352	24.5199	2.42148	13.9425	0.176985	0.461023	2.26442	1.17914
g11965	116.626	86.9067	100.491	113.742	0.820026	0.873361	1.05258	0.0739237	unbiased		g11965	111.026	143.776	116.626	86.9067	0.329283	0.459107	1.2519	0.324116		g11965	111.026	143.776	100.491	113.742	0.456633	0.732337	1.18937	0.250193
g11966	33.9274	34.007	13.3181	11.7411	0.0342381	0.0672466	0.368874	-1.4388	unbiased		g11966	10.7444	8.91632	33.9274	34.007	0.0139563	0.0339738	0.289408	-1.78882		g11966	10.7444	8.91632	13.3181	11.7411	0.643028	0.851003	0.784572	-0.350022
g11967	54.4253	49.8769	43.5866	35.9571	0.38739	0.500385	0.762627	-0.39095	unbiased		g11967	50.1407	36.7798	54.4253	49.8769	0.555197	0.673694	0.833353	-0.263		g11967	50.1407	36.7798	43.5866	35.9571	0.802541	0.930595	1.09274	0.127949
g11970	1142.93	1321.74	1313.65	1301.79	0.640389	0.733444	1.06118	0.0856627	unbiased		g11970	2560.75	2024.01	1142.93	1321.74	1.05766e-06	6.11336e-06	1.86019	0.895453		g11970	2560.75	2024.01	1313.65	1301.79	1.06982e-05	0.000223346	1.75296	0.809791
g11973	76.3367	76.3267	47.2188	60.9068	0.237441	0.338981	0.708262	-0.497646	unbiased		g11973	46.5592	67.987	76.3367	76.3267	0.34622	0.47644	0.750318	-0.414426		g11973	46.5592	67.987	47.2188	60.9068	0.833691	0.94303	1.05938	0.08322
g11978	53.0116	111.089	139.235	156.303	0.0376829	0.0731047	1.80095	0.84876	unbiased		g11978	91.3276	114.798	53.0116	111.089	0.421692	0.550102	1.25609	0.328937		g11978	91.3276	114.798	139.235	156.303	0.215822	0.510337	0.697458	-0.519823
g11979	53.0116	80.861	196.14	209.138	1.35947e-06	6.86437e-06	3.02734	1.59805	female		g11979	96.6998	90.2778	53.0116	80.861	0.166498	0.272024	1.39668	0.482005		g11979	96.6998	90.2778	196.14	209.138	0.000929489	0.0104271	0.461357	-1.11605
g11980	576.06	609.858	1391.14	1438.28	4.0405e-13	5.23699e-12	2.38585	1.2545	female		g11980	1337.68	1107.85	576.06	609.858	2.37248e-09	2.09005e-08	2.06215	1.04415		g11980	1337.68	1107.85	1391.14	1438.28	0.21736	0.51193	0.864323	-0.210357
g11982	5.65457	8.31281	59.3262	60.173	8.58564e-06	3.77657e-05	8.55559	3.09687	female		g11982	12.5352	4.45816	5.65457	8.31281	0.802227	0.869441	1.21664	0.282906		g11982	12.5352	4.45816	59.3262	60.173	0.000106947	0.00165773	0.142204	-2.81396
g11991	97.5414	108.822	50.851	32.288	0.00137141	0.00389963	0.402876	-1.31159	male		g11991	50.1407	51.2689	97.5414	108.822	0.015309	0.0369067	0.491412	-1.025		g11991	50.1407	51.2689	50.851	32.288	0.485225	0.752228	1.21976	0.286596
g11993	369.668	442.091	474.61	435.154	0.44675	0.557745	1.12073	0.164441	unbiased		g11993	700.178	562.843	369.668	442.091	0.00318117	0.00925073	1.55591	0.637757		g11993	700.178	562.843	474.61	435.154	0.0290894	0.149707	1.3883	0.473316
g11994	0	0	2.42148	6.60436	0.0064386	0.0154852	100000	16.6096	female		g11994	19.6981	15.6036	0	0	0.000134112	0.000527487	100000	16.6096		g11994	19.6981	15.6036	2.42148	6.60436	0.119761	0.369785	3.91118	1.9676
g12	1371.23	3263.16	822.092	775.645	1.73677e-05	7.25074e-05	0.344757	-1.53635	male		g12	372.473	235.168	1371.23	3263.16	5.73702e-16	1.16255e-14	0.131116	-2.93109		g12	372.473	235.168	822.092	775.645	0.000120157	0.00183401	0.380314	-1.39474
g1200	2039.89	1514.44	1052.13	1117.6	0.00028293	0.000926953	0.610449	-0.712058	unbiased		g1200	1455.87	1621.66	2039.89	1514.44	0.291182	0.418562	0.865853	-0.207807		g1200	1455.87	1621.66	1052.13	1117.6	0.0105889	0.0728521	1.41839	0.504252
g1201	243605	271811	39881.7	43134.5	1.45728e-45	1.39568e-43	0.161066	-2.63427	male		g1201	40187.7	29374.8	243605	271811	1.98471e-54	2.91752e-52	0.134964	-2.88935		g1201	40187.7	29374.8	39881.7	43134.5	0.170099	0.451744	0.837939	-0.255083
g12012	278.488	272.056	82.3303	65.3097	1.62143e-11	1.70698e-10	0.268171	-1.89877	male		g12012	116.398	119.256	278.488	272.056	1.44498e-05	6.84077e-05	0.428039	-1.22419		g12012	116.398	119.256	82.3303	65.3097	0.0220631	0.124576	1.59614	0.674585
g12016	7.77504	7.5571	8.47517	15.4102	0.461508	0.572139	1.55786	0.639566	unbiased		g12016	14.3259	12.2599	7.77504	7.5571	0.389375	0.518389	1.73399	0.794099		g12016	14.3259	12.2599	8.47517	15.4102	0.889273	0.964124	1.11306	0.154533
g1202	5676.48	7105.94	6845.52	6422.37	0.779882	0.843329	1.03798	0.0537769	unbiased		g1202	8738.8	6689.47	5676.48	7105.94	0.158853	0.262126	1.20699	0.271415		g1202	8738.8	6689.47	6845.52	6422.37	0.258847	0.55832	1.16283	0.217638
g12020	0	0	36.3222	29.3527	4.11911e-07	2.2807e-06	100000	16.6096	female		g12020	39.3962	65.7579	0	0	3.56287e-08	2.64109e-07	100000	16.6096		g12020	39.3962	65.7579	36.3222	29.3527	0.268995	0.568786	1.60113	0.679092
g12022	544.253	455.693	405.598	401.398	0.119031	0.193591	0.807039	-0.309289	unbiased		g12022	429.777	415.724	544.253	455.693	0.227019	0.345852	0.845546	-0.242044		g12022	429.777	415.724	405.598	401.398	0.744061	0.902519	1.04771	0.0672449
g12023	582.421	615.148	589.63	630.349	0.870955	0.909971	1.01871	0.0267475	unbiased		g12023	608.851	587.363	582.421	615.148	0.988787	0.997354	0.998868	-0.00163378		g12023	608.851	587.363	589.63	630.349	0.862518	0.953632	0.98052	-0.0283813
g12025	840.411	912.898	1244.64	1292.99	0.000868529	0.00257377	1.44734	0.533399	unbiased		g12025	1153.24	1045.44	840.411	912.898	0.0450123	0.0929505	1.25401	0.326554		g12025	1153.24	1045.44	1244.64	1292.99	0.196828	0.487036	0.86643	-0.206846
g12041	302.52	228.225	590.841	667.04	2.01529e-08	1.37071e-07	2.37003	1.24491	female		g12041	485.29	533.865	302.52	228.225	2.81078e-05	0.00012631	1.92024	0.941285		g12041	485.29	533.865	590.841	667.04	0.172371	0.455016	0.810216	-0.303622
g12044	323.017	335.535	307.528	283.254	0.438605	0.550837	0.89709	-0.156675	unbiased		g12044	361.729	344.393	323.017	335.535	0.632242	0.740704	1.07223	0.100618		g12044	361.729	344.393	307.528	283.254	0.2187	0.513061	1.19523	0.257294
g12047	870.804	1112.41	44.7973	53.5687	1.94727e-53	2.39595e-51	0.0495994	-4.33353	male		g12047	1.79074	5.5727	870.804	1112.41	3.75107e-35	2.64496e-33	0.00371289	-8.07324		g12047	1.79074	5.5727	44.7973	53.5687	3.86177e-08	1.33223e-06	0.0748576	-3.73971
g12049	68.5617	93.7081	1399.61	1422.87	2.05731e-92	6.62753e-90	17.3938	4.1205	female		g12049	1477.36	1462.28	68.5617	93.7081	2.69691e-94	7.42549e-92	18.1157	4.17917		g12049	1477.36	1462.28	1399.61	1422.87	0.745949	0.90313	1.04151	0.0586709
g12051	396.527	410.351	498.824	541.557	0.0507584	0.0942504	1.28939	0.366691	unbiased		g12051	508.569	458.076	396.527	410.351	0.178539	0.287766	1.19801	0.260637		g12051	508.569	458.076	498.824	541.557	0.564356	0.803224	0.929126	-0.106054
g12052	173.171	131.494	190.086	216.476	0.188431	0.282001	1.33446	0.416253	unbiased		g12052	114.607	178.326	173.171	131.494	0.892655	0.933333	0.961495	-0.0566489		g12052	114.607	178.326	190.086	216.476	0.15619	0.430918	0.720514	-0.472902
g1207	706.821	627.24	600.527	671.443	0.754784	0.82434	0.953457	-0.0687606	unbiased		g1207	358.148	488.169	706.821	627.24	0.00326368	0.00946686	0.634391	-0.656556		g1207	358.148	488.169	600.527	671.443	0.00869484	0.0625063	0.665359	-0.587795
g12072	790.226	916.677	289.367	281.052	3.37612e-17	6.79752e-16	0.334183	-1.58129	male		g12072	598.106	597.394	790.226	916.677	0.00548023	0.0149137	0.700391	-0.513767		g12072	598.106	597.394	289.367	281.052	2.56807e-08	9.25431e-07	2.09583	1.06752
g12074	361.186	379.367	606.58	661.903	2.7045e-05	0.000109104	1.71289	0.776431	unbiased		g12074	732.412	646.433	361.186	379.367	1.72755e-06	9.65089e-06	1.86191	0.896787		g12074	732.412	646.433	606.58	661.903	0.531224	0.782716	1.087	0.120356
g12078	685.617	620.438	1611.49	1609.26	2.75428e-17	5.60923e-16	2.46602	1.30218	female		g12078	1898.18	1796.64	685.617	620.438	2.99847e-22	1.0279e-20	2.82899	1.50029		g12078	1898.18	1796.64	1611.49	1609.26	0.196273	0.486115	1.14719	0.198106
g12089	7391.94	7639.48	14639	14339.5	8.07217e-09	5.85679e-08	1.92787	0.947006	unbiased		g12089	17812.5	13942.9	7391.94	7639.48	5.16354e-11	5.69763e-10	2.1126	1.07902		g12089	17812.5	13942.9	14639	14339.5	0.422334	0.707481	1.09582	0.132014
g12090	110.971	154.165	182.822	181.987	0.143262	0.225108	1.37593	0.460407	unbiased		g12090	257.866	173.868	110.971	154.165	0.0285072	0.0627203	1.62835	0.703413		g12090	257.866	173.868	182.822	181.987	0.460418	0.735015	1.18346	0.243006
g12091	701.167	694.498	1513.42	1561.56	1.19916e-14	1.84113e-13	2.20324	1.13963	female		g12091	1647.48	1705.25	701.167	694.498	1.67417e-17	3.91906e-16	2.40224	1.26438		g12091	1647.48	1705.25	1513.42	1561.56	0.395813	0.685944	1.09032	0.124754
g12099	21.9115	12.0914	9.68591	13.2087	0.477482	0.58742	0.673315	-0.570646	unbiased		g12099	17.9074	16.7181	21.9115	12.0914	0.978723	0.99147	1.01831	0.0261794		g12099	17.9074	16.7181	9.68591	13.2087	0.475577	0.745852	1.51238	0.596825
g1210	679.255	665.781	1093.3	1108.06	3.23518e-06	1.53142e-05	1.63666	0.710751	unbiased		g1210	1314.4	1273.92	679.255	665.781	7.84771e-10	7.30292e-09	1.92435	0.944372		g1210	1314.4	1273.92	1093.3	1108.06	0.127454	0.38394	1.17578	0.233621
g12100	3205.44	2013.21	4999.14	5411.17	3.16552e-05	0.000125811	1.99483	0.996265	unbiased		g12100	3850.09	4961.93	3205.44	2013.21	0.00160807	0.00501954	1.68856	0.755797		g12100	3850.09	4961.93	4999.14	5411.17	0.316222	0.616519	0.84647	-0.240468
g12106	38.8752	62.724	30.2685	20.5469	0.0595263	0.107985	0.500155	-0.999552	unbiased		g12106	39.3962	37.8944	38.8752	62.724	0.462983	0.589121	0.760741	-0.394523		g12106	39.3962	37.8944	30.2685	20.5469	0.26808	0.567815	1.52101	0.605028
g12116	1.41364	3.02284	4.84296	0.733817	0.870722	0.909853	1.25703	0.330014	unbiased		g12116	19.6981	5.5727	1.41364	3.02284	0.0827146	0.15416	5.69614	2.50998		g12116	19.6981	5.5727	4.84296	0.733817	0.121171	0.372274	4.53144	2.17997
g12126	309.588	190.439	630.795	682.45	5.39455e-07	2.92117e-06	2.62635	1.39306	female		g12126	388.59	514.918	309.588	190.439	0.00230845	0.00693374	1.80692	0.853532		g12126	388.59	514.918	630.795	682.45	0.0541265	0.225439	0.687996	-0.539527
g1213	0	0	0	0.733817	0.592755	0.692225	100000	16.6096	unbiased		g1213	3.58148	4.45816	0	0	0.100824	NA	100000	16.6096		g1213	3.58148	4.45816	0	0.733817	0.282858	NA	10.9559	3.45364
g12134	303.226	319.665	249.412	261.973	0.191866	0.286272	0.820985	-0.284572	unbiased		g12134	234.587	221.794	303.226	319.665	0.0430249	0.0895177	0.73268	-0.448746		g12134	234.587	221.794	249.412	261.973	0.457765	0.733171	0.892439	-0.164174
g12139	190.842	244.85	262.73	231.886	0.481156	0.590741	1.13524	0.183002	unbiased		g12139	275.774	231.824	190.842	244.85	0.4067	0.53631	1.16504	0.220378		g12139	275.774	231.824	262.73	231.886	0.893091	0.965237	1.02625	0.0373756
g12140	6101.99	6617.75	3879.21	3578.83	2.88067e-07	1.62858e-06	0.586335	-0.770202	unbiased		g12140	5451.01	4769.12	6101.99	6617.75	0.0353231	0.0758229	0.803485	-0.315657		g12140	5451.01	4769.12	3879.21	3578.83	0.00258183	0.0243723	1.37035	0.454545
g12150	0	0	13.3181	2.93527	0.00319661	0.00828154	100000	16.6096	female		g12150	7.16295	10.0309	0	0	0.00278967	0.00822534	100000	16.6096		g12150	7.16295	10.0309	13.3181	2.93527	0.934412	0.978853	1.05786	0.0811483
g12152	103.196	99.7538	72.6443	88.0581	0.4226	0.535442	0.791834	-0.33673	unbiased		g12152	39.3962	80.2469	103.196	99.7538	0.0863415	0.159855	0.589521	-0.762384		g12152	39.3962	80.2469	72.6443	88.0581	0.353727	0.651454	0.744501	-0.425654
g12155	4.24093	0.75571	1.21074	5.13672	0.850474	0.895698	1.27035	0.345222	unbiased		g12155	0	6.68724	4.24093	0.75571	0.810562	0.875027	1.33835	0.420454		g12155	0	6.68724	1.21074	5.13672	0.956998	0.98565	1.05353	0.075232
g12157	0.706821	1.51142	0	0	0.581545	NA	1e-05	-16.6096	unbiased		g12157	0	0	0.706821	1.51142	0.666534	NA	1e-05	-16.6096		g12157	0	0	0	0	1	NA	NA	NA
g12160	48.7707	43.0755	78.698	60.9068	0.134733	0.214172	1.51999	0.604058	unbiased		g12160	77.0017	93.6214	48.7707	43.0755	0.0250192	0.0561427	1.85771	0.893522		g12160	77.0017	93.6214	78.698	60.9068	0.444552	0.723292	1.22219	0.289464
g12168	321.604	324.955	214.301	176.116	0.00175125	0.00485127	0.603838	-0.727767	unbiased		g12168	239.959	221.794	321.604	324.955	0.0395887	0.0833961	0.714169	-0.485663		g12168	239.959	221.794	214.301	176.116	0.312769	0.613473	1.18272	0.242104
g12170	0	0.75571	1.21074	0.733817	0.768213	NA	2.57315	1.36354	unbiased		g12170	0	0	0	0.75571	0.912073	NA	1e-05	-16.6096		g12170	0	0	1.21074	0.733817	0.683839	NA	1e-05	-16.6096
g12185	288.383	190.439	192.507	239.958	0.650071	0.741802	0.903187	-0.146904	unbiased		g12185	161.166	230.71	288.383	190.439	0.3824	0.511814	0.818417	-0.289092		g12185	161.166	230.71	192.507	239.958	0.672017	0.865545	0.906144	-0.142188
g12191	421.972	490.456	378.961	391.858	0.221139	0.320791	0.8448	-0.243318	unbiased		g12191	487.081	450.274	421.972	490.456	0.852306	0.904699	1.02732	0.0388842		g12191	487.081	450.274	378.961	391.858	0.166278	0.445991	1.21605	0.282202
g12192	141.364	176.836	138.024	146.03	0.591629	0.691091	0.892688	-0.163771	unbiased		g12192	218.47	154.921	141.364	176.836	0.464797	0.590953	1.17345	0.230752		g12192	218.47	154.921	138.024	146.03	0.21162	0.505678	1.31451	0.394523
g12193	0	0	0	1.46763	0.613173	NA	100000	16.6096	unbiased		g12193	0	0	0	0	1	NA	NA	NA		g12193	0	0	0	1.46763	0.754757	NA	1e-05	-16.6096
g122	835.463	986.202	1106.62	1106.6	0.132142	0.210832	1.21494	0.280884	unbiased		g122	979.534	800.24	835.463	986.202	0.846541	0.900534	0.977004	-0.0335639		g122	979.534	800.24	1106.62	1106.6	0.0927963	0.318025	0.804159	-0.314448
g12203	39.582	59.7011	1.21074	9.53963	0.000451161	0.00141933	0.10828	-3.20716	male		g12203	5.37221	12.2599	39.582	59.7011	0.0054793	0.0149135	0.177595	-2.49334		g12203	5.37221	12.2599	1.21074	9.53963	0.493174	0.757456	1.64015	0.713823
g1221	23089	14808.1	10380.9	11418.2	0.000380172	0.0012128	0.575216	-0.797823	unbiased		g1221	13679.4	16372.6	23089	14808.1	0.136243	0.231829	0.792989	-0.334627		g1221	13679.4	16372.6	10380.9	11418.2	0.0391888	0.184253	1.37859	0.463196
g1222	526.582	433.778	1517.06	1513.87	1.19656e-21	3.53935e-20	3.15603	1.65811	female		g1222	1369.91	1285.07	526.582	433.778	4.98973e-17	1.11824e-15	2.76457	1.46705		g1222	1369.91	1285.07	1517.06	1513.87	0.265007	0.564858	0.875965	-0.191056
g12221	75.6299	70.2811	90.8054	105.67	0.241964	0.343739	1.34654	0.429258	unbiased		g12221	64.4666	98.0796	75.6299	70.2811	0.651251	0.756014	1.11401	0.155761		g12221	64.4666	98.0796	90.8054	105.67	0.492698	0.757204	0.827311	-0.273498
g12233	3683.95	2218.01	6738.97	7493.01	1.69242e-07	1.00054e-06	2.4114	1.26987	female		g12233	6539.77	7968.96	3683.95	2218.01	9.17604e-08	6.31617e-07	2.45829	1.29766		g12233	6539.77	7968.96	6738.97	7493.01	0.908382	0.969446	1.01945	0.0277854
g12234	0	0	10.8967	14.6763	0.000146455	0.000511106	100000	16.6096	female		g12234	12.5352	26.749	0	0	3.15342e-05	0.000140183	100000	16.6096		g12234	12.5352	26.749	10.8967	14.6763	0.528346	0.781151	1.53616	0.619325
g12235	93.3004	78.5939	50.851	43.2952	0.0307035	0.0612549	0.547699	-0.868546	unbiased		g12235	42.9777	42.3525	93.3004	78.5939	0.0164329	0.0392516	0.496411	-1.01039		g12235	42.9777	42.3525	50.851	43.2952	0.755608	0.90841	0.906358	-0.141847
g12237	1714.75	2013.97	2837.97	2124.4	0.0395123	0.0761866	1.33085	0.412351	unbiased		g12237	3679.97	3156.38	1714.75	2013.97	1.22912e-05	5.89448e-05	1.83343	0.874546		g12237	3679.97	3156.38	2837.97	2124.4	0.0206432	0.118732	1.37764	0.462195
g12241	113.798	78.5939	101.702	96.1301	0.916604	0.942651	1.02828	0.0402272	unbiased		g12241	84.1647	71.3306	113.798	78.5939	0.395383	0.52482	0.808221	-0.307179		g12241	84.1647	71.3306	101.702	96.1301	0.345452	0.644546	0.785996	-0.347406
g1225	3254.21	3058.36	1805.21	1771.44	3.46435e-09	2.66644e-08	0.566592	-0.819619	unbiased		g1225	1747.76	1745.37	3254.21	3058.36	1.02596e-09	9.46113e-09	0.553361	-0.853706		g1225	1747.76	1745.37	1805.21	1771.44	0.809909	0.933696	0.976649	-0.0340872
g12250	286.263	227.469	135.603	166.577	0.00590219	0.0143332	0.588205	-0.76561	unbiased		g12250	155.794	180.556	286.263	227.469	0.0304282	0.0664076	0.654719	-0.611052		g12250	155.794	180.556	135.603	166.577	0.591549	0.818953	1.11308	0.154557
g12253	63.6139	58.1897	49.6403	58.7054	0.669876	0.757055	0.889511	-0.168915	unbiased		g12253	89.5369	102.538	63.6139	58.1897	0.0787423	0.148318	1.57692	0.65711		g12253	89.5369	102.538	49.6403	58.7054	0.031958	0.160146	1.77279	0.826025
g12262	3480.39	2539.94	5902.35	5662.87	1.06325e-06	5.46367e-06	1.92103	0.941878	unbiased		g12262	4564.59	5316.36	3480.39	2539.94	0.000216456	0.000819792	1.64126	0.714807		g12262	4564.59	5316.36	5902.35	5662.87	0.240698	0.53916	0.854367	-0.227071
g12265	26.8592	34.7627	30.2685	40.36	0.735421	0.808675	1.14616	0.196806	unbiased		g12265	14.3259	33.4362	26.8592	34.7627	0.603151	0.714928	0.775084	-0.367576		g12265	14.3259	33.4362	30.2685	40.36	0.400821	0.69041	0.676245	-0.564382
g12269	202.858	172.302	276.048	312.606	0.0245483	0.0504462	1.56908	0.649917	unbiased		g12269	128.933	203.961	202.858	172.302	0.596101	0.709042	0.887339	-0.172442		g12269	128.933	203.961	276.048	312.606	0.00656493	0.0502374	0.565517	-0.822359
g12278	81.9913	99.7538	144.078	141.627	0.0378408	0.0733629	1.57201	0.652609	unbiased		g12278	202.353	144.89	81.9913	99.7538	0.00352499	0.0101266	1.91061	0.934032		g12278	202.353	144.89	144.078	141.627	0.387429	0.679257	1.21539	0.281423
g1228	188.015	194.973	165.871	138.691	0.232036	0.333054	0.795228	-0.330559	unbiased		g1228	123.561	160.494	188.015	194.973	0.143435	0.241978	0.741681	-0.431129		g1228	123.561	160.494	165.871	138.691	0.770747	0.915775	0.932664	-0.10057
g12284	371.081	283.391	493.982	511.471	0.0189337	0.0402239	1.53628	0.61944	unbiased		g12284	347.403	529.407	371.081	283.391	0.108276	0.192473	1.33972	0.421931		g12284	347.403	529.407	493.982	511.471	0.4721	0.744075	0.872055	-0.197509
g12285	769.022	1344.41	1387.51	1366.37	0.185002	0.27755	1.30304	0.381876	unbiased		g12285	1380.66	917.267	769.022	1344.41	0.681134	0.780462	1.0873	0.120745		g12285	1380.66	917.267	1387.51	1366.37	0.362873	0.659426	0.834434	-0.261131
g1229	1500.58	1792.54	4105.62	3751.27	2.44799e-09	1.93028e-08	2.38585	1.2545	female		g1229	5166.28	3595.51	1500.58	1792.54	2.04888e-11	2.38965e-10	2.66063	1.41177		g1229	5166.28	3595.51	4105.62	3751.27	0.456134	0.732337	1.11517	0.157267
g12298	12500.8	15176.9	5890.25	6133.25	1.3286e-09	1.09235e-08	0.43441	-1.20287	male		g12298	8912.5	6426.44	12500.8	15176.9	1.75421e-05	8.19735e-05	0.554197	-0.851529		g12298	8912.5	6426.44	5890.25	6133.25	0.0775532	0.283932	1.27575	0.351343
g123	445.298	472.319	313.581	319.211	0.013397	0.0295969	0.689604	-0.53616	unbiased		g123	359.938	280.864	445.298	472.319	0.0169419	0.0402955	0.698334	-0.518012		g123	359.938	280.864	313.581	319.211	0.963989	0.988458	1.01266	0.0181484
g12310	472.864	390.702	460.081	435.154	0.802454	0.860282	1.03667	0.0519596	unbiased		g12310	429.777	429.098	472.864	390.702	0.967666	0.984004	0.994568	-0.00785768		g12310	429.777	429.098	460.081	435.154	0.775391	0.917368	0.959386	-0.0598173
g12311	180.239	156.432	165.871	169.512	0.983849	0.988928	0.996173	-0.00553181	unbiased		g12311	188.027	162.723	180.239	156.432	0.842987	0.898406	1.04182	0.059103		g12311	188.027	162.723	165.871	169.512	0.829153	0.941314	1.04582	0.0646348
g12315	157.621	151.898	141.656	132.821	0.531081	0.637729	0.886787	-0.17334	unbiased		g12315	118.189	143.776	157.621	151.898	0.418653	0.547411	0.84636	-0.240657		g12315	118.189	143.776	141.656	132.821	0.84538	0.948374	0.954412	-0.0673166
g12322	58.6662	53.6554	49.6403	78.5185	0.677673	0.763271	1.141	0.190297	unbiased		g12322	10.7444	11.1454	58.6662	53.6554	6.97786e-05	0.000289981	0.194885	-2.3593		g12322	10.7444	11.1454	49.6403	78.5185	1.68161e-05	0.000331497	0.170802	-2.5496
g1233	0.706821	3.02284	0	0	0.472443	NA	1e-05	-16.6096	unbiased		g1233	0	0	0.706821	3.02284	0.551128	NA	1e-05	-16.6096		g1233	0	0	0	0	1	NA	NA	NA
g12347	154.087	147.364	167.082	152.634	0.766174	0.833337	1.06059	0.0848694	unbiased		g12347	127.142	157.15	154.087	147.364	0.788634	0.859815	0.943082	-0.0845451		g12347	127.142	157.15	167.082	152.634	0.579945	0.812287	0.889204	-0.169414
g1235	0.706821	1.51142	0	0	0.581545	NA	1e-05	-16.6096	unbiased		g1235	0	0	0.706821	1.51142	0.666534	NA	1e-05	-16.6096		g1235	0	0	0	0	1	NA	NA	NA
g12356	64.3208	130.738	98.0699	88.7919	0.886761	0.920855	0.957977	-0.0619365	unbiased		g12356	94.9091	64.6433	64.3208	130.738	0.503321	0.627019	0.817972	-0.289877		g12356	94.9091	64.6433	98.0699	88.7919	0.598942	0.824265	0.853853	-0.227941
g12358	1036.2	1004.34	1342.71	1298.12	0.0140653	0.0309078	1.29418	0.372042	unbiased		g12358	1271.42	1186.99	1036.2	1004.34	0.0800448	0.150347	1.20478	0.268775		g12358	1271.42	1186.99	1342.71	1298.12	0.496137	0.758378	0.930922	-0.103268
g1236	0	1.51142	0	0	0.664631	NA	1e-05	-16.6096	unbiased		g1236	0	0	0	1.51142	0.753428	NA	1e-05	-16.6096		g1236	0	0	0	0	1	NA	NA	NA
g12361	91.8868	83.8838	93.2269	118.145	0.423382	0.536221	1.20254	0.266087	unbiased		g12361	71.6295	72.4451	91.8868	83.8838	0.421388	0.549868	0.819674	-0.286878		g12361	71.6295	72.4451	93.2269	118.145	0.117887	0.366705	0.681618	-0.552964
g1238	442.47	1091.25	9.68591	8.07199	1.29805e-34	8.18466e-33	0.0115784	-6.43243	male		g1238	10.7444	8.91632	442.47	1091.25	2.98074e-29	1.56679e-27	0.012819	-6.28557		g1238	10.7444	8.91632	9.68591	8.07199	0.823952	0.939532	1.10715	0.146857
g12388	426.92	528.241	256.677	270.779	0.000241984	0.000806979	0.552216	-0.856696	unbiased		g12388	365.31	290.895	426.92	528.241	0.0196599	0.0456765	0.68701	-0.541597		g12388	365.31	290.895	256.677	270.779	0.198436	0.488975	1.2441	0.315099
g1239	96.1277	114.868	42.3759	51.3672	0.00486091	0.0120658	0.444289	-1.17043	male		g1239	30.4425	44.5816	96.1277	114.868	0.000705857	0.00239933	0.355572	-1.49179		g1239	30.4425	44.5816	42.3759	51.3672	0.494985	0.758076	0.800317	-0.321357
g12392	31.1001	34.007	48.4296	50.6334	0.178749	0.270113	1.52154	0.605531	unbiased		g12392	66.2573	51.2689	31.1001	34.007	0.0658705	0.128036	1.80512	0.852095		g12392	66.2573	51.2689	48.4296	50.6334	0.605751	0.828745	1.18638	0.246564
g12393	2.12046	0	7.26443	3.66909	0.159016	0.245529	5.15619	2.36631	unbiased		g12393	3.58148	16.7181	2.12046	0	0.0461552	0.0949487	9.57318	3.259		g12393	3.58148	16.7181	7.26443	3.66909	0.521904	0.776701	1.85664	0.892692
g12397	199.324	223.69	231.251	236.289	0.527395	0.634378	1.10526	0.144386	unbiased		g12397	248.913	255.23	199.324	223.69	0.276108	0.402067	1.19179	0.253126		g12397	248.913	255.23	231.251	236.289	0.642802	0.850981	1.07829	0.10874
g124	31740.5	26917.6	30763.7	33474.5	0.415408	0.52784	1.09513	0.1311	unbiased		g124	26794.8	31179.3	31740.5	26917.6	0.916782	0.95014	0.988338	-0.0169241		g124	26794.8	31179.3	30763.7	33474.5	0.358368	0.655662	0.902486	-0.148024
g1240	383.097	266.766	408.019	418.276	0.204333	0.301245	1.27149	0.346521	unbiased		g1240	363.52	528.292	383.097	266.766	0.0926743	0.169553	1.37231	0.456604		g1240	363.52	528.292	408.019	418.276	0.674724	0.866732	1.07929	0.110083
g12403	547.08	554.691	268.784	344.894	6.5128e-05	0.000243601	0.556992	-0.84427	unbiased		g12403	447.684	458.076	547.08	554.691	0.179201	0.288511	0.822095	-0.282623		g12403	447.684	458.076	268.784	344.894	0.00950999	0.067032	1.47595	0.561647
g1241	299.692	435.289	147.71	140.893	1.7703e-06	8.72981e-06	0.392667	-1.34862	male		g1241	515.732	380.058	299.692	435.289	0.307826	0.435944	1.21879	0.285454		g1241	515.732	380.058	147.71	140.893	1.0147e-08	3.94108e-07	3.10388	1.63408
g12413	72.0958	142.829	138.024	134.289	0.421884	0.53465	1.26701	0.341431	unbiased		g12413	137.887	79.1324	72.0958	142.829	0.996178	1	1.00974	0.013989		g12413	137.887	79.1324	138.024	134.289	0.433267	0.715579	0.796948	-0.327442
g1243	1807.34	1935.37	1393.56	1313.53	0.00222229	0.00599674	0.723296	-0.467341	unbiased		g1243	1405.73	1279.49	1807.34	1935.37	0.00183613	0.00564809	0.717453	-0.479045		g1243	1405.73	1279.49	1393.56	1313.53	0.935861	0.979572	0.99192	-0.0117037
g12431	60.7866	89.9295	41.1651	35.9571	0.0378323	0.0733543	0.511705	-0.966617	unbiased		g12431	46.5592	32.3217	60.7866	89.9295	0.0476993	0.0976966	0.523374	-0.934087		g12431	46.5592	32.3217	41.1651	35.9571	0.968377	0.990077	1.0228	0.0325294
g12432	45.2366	49.1212	25.4255	46.9643	0.492348	0.602031	0.767185	-0.382354	unbiased		g12432	30.4425	28.9781	45.2366	49.1212	0.222574	0.340808	0.629737	-0.667178		g12432	30.4425	28.9781	25.4255	46.9643	0.582551	0.813748	0.820842	-0.284824
g12438	323.017	247.117	197.35	268.577	0.329114	0.439033	0.817224	-0.291197	unbiased		g12438	182.655	251.886	323.017	247.117	0.196747	0.30997	0.762173	-0.391809		g12438	182.655	251.886	197.35	268.577	0.744277	0.902523	0.932637	-0.100612
g1244	848.893	706.589	480.663	512.938	0.00144608	0.00408835	0.638774	-0.646622	unbiased		g1244	472.755	572.874	848.893	706.589	0.00546094	0.0148706	0.672222	-0.572991		g1244	472.755	572.874	480.663	512.938	0.711258	0.885954	1.05236	0.0736309
g12441	69.2685	68.7696	54.4833	41.0938	0.174112	0.264459	0.692396	-0.530331	unbiased		g12441	71.6295	70.2161	69.2685	68.7696	0.923433	0.954239	1.02758	0.039254		g12441	71.6295	70.2161	54.4833	41.0938	0.15807	0.433594	1.4841	0.569585
g12449	317.363	451.159	579.944	472.578	0.0982673	0.165315	1.36954	0.453693	unbiased		g12449	709.132	485.94	317.363	451.159	0.0211507	0.0487124	1.55503	0.636939		g12449	709.132	485.94	579.944	472.578	0.509943	0.768551	1.13544	0.183246
g1245	672.894	574.34	441.92	406.535	0.0108417	0.024536	0.680269	-0.555823	unbiased		g1245	381.427	501.543	672.894	574.34	0.0259428	0.0579082	0.707943	-0.498295		g1245	381.427	501.543	441.92	406.535	0.771215	0.915775	1.04068	0.0575276
g12456	0	0.75571	47.2188	49.8996	3.22303e-06	1.52648e-05	128.513	7.00577	female		g12456	64.4666	54.6125	0	0.75571	1.29192e-06	7.37162e-06	157.572	7.29987		g12456	64.4666	54.6125	47.2188	49.8996	0.583444	0.813976	1.22612	0.294103
g12460	467.916	583.408	245.78	267.11	1.82351e-05	7.58247e-05	0.487851	-1.03549	male		g12460	376.055	284.208	467.916	583.408	0.00518565	0.0142326	0.62803	-0.671095		g12460	376.055	284.208	245.78	267.11	0.150857	0.423083	1.28734	0.364392
g1247	142.778	206.309	286.945	286.189	0.00680286	0.0162575	1.64181	0.715286	unbiased		g1247	592.734	466.992	142.778	206.309	1.25649e-09	1.14771e-08	3.03571	1.60203		g1247	592.734	466.992	286.945	286.189	0.000739656	0.0085519	1.849	0.886748
g12470	29.6865	24.9384	24.2148	18.3454	0.568321	0.670437	0.779135	-0.360054	unbiased		g12470	28.6518	14.489	29.6865	24.9384	0.576124	0.691732	0.789764	-0.340506		g12470	28.6518	14.489	24.2148	18.3454	0.997194	0.999845	1.01364	0.0195485
g12472	107.437	102.021	35.1114	64.5759	0.00913117	0.021094	0.475931	-1.07118	male		g12472	94.9091	95.8505	107.437	102.021	0.734229	0.819665	0.910731	-0.134904		g12472	94.9091	95.8505	35.1114	64.5759	0.0267711	0.141421	1.91358	0.936273
g12473	576.766	585.675	529.093	540.09	0.521714	0.629296	0.919773	-0.12065	unbiased		g12473	474.545	569.53	576.766	585.675	0.429718	0.557675	0.898175	-0.154932		g12473	474.545	569.53	529.093	540.09	0.875644	0.958702	0.976518	-0.0342819
g12474	619.176	649.155	157.396	126.95	7.84653e-20	2.01778e-18	0.22419	-2.15721	male		g12474	162.957	202.846	619.176	649.155	9.91578e-14	1.59111e-12	0.288413	-1.79379		g12474	162.957	202.846	157.396	126.95	0.129709	0.387798	1.28647	0.363419
g1248	133.589	120.158	171.925	190.793	0.0767315	0.134288	1.42944	0.515454	unbiased		g1248	177.283	128.172	133.589	120.158	0.393571	0.522931	1.20378	0.267569		g1248	177.283	128.172	171.925	190.793	0.38111	0.673818	0.84213	-0.247885
g12480	554.148	478.365	319.635	398.463	0.0165168	0.0356448	0.695486	-0.523907	unbiased		g12480	385.009	359.997	554.148	478.365	0.0312896	0.0681161	0.721546	-0.470837		g12480	385.009	359.997	319.635	398.463	0.8336	0.94303	1.03747	0.0530698
g12481	690.565	515.394	480.663	485.787	0.223657	0.32375	0.801396	-0.319413	unbiased		g12481	349.194	539.438	690.565	515.394	0.101473	0.182703	0.736867	-0.440524		g12481	349.194	539.438	480.663	485.787	0.667528	0.863134	0.91948	-0.121111
g1249	551.321	552.424	484.296	565.039	0.704233	0.784262	0.950704	-0.0729316	unbiased		g1249	676.899	640.861	551.321	552.424	0.169188	0.275485	1.1939	0.25568		g1249	676.899	640.861	484.296	565.039	0.0820495	0.294486	1.2558	0.328612
g125	1562.08	2162.09	3042.59	2927.93	0.00279556	0.00734565	1.60318	0.68094	unbiased		g125	4989	3505.23	1562.08	2162.09	1.80725e-07	1.1897e-06	2.28084	1.18957		g125	4989	3505.23	3042.59	2927.93	0.025696	0.138106	1.42269	0.508626
g1250	214.874	250.896	190.086	180.519	0.303865	0.412204	0.795683	-0.329734	unbiased		g1250	270.401	149.348	214.874	250.896	0.615492	0.725984	0.901196	-0.150087		g1250	270.401	149.348	190.086	180.519	0.608709	0.830284	1.13261	0.179647
g12523	18.3774	27.9613	10.8967	18.3454	0.3443	0.455349	0.631052	-0.664169	unbiased		g12523	44.7684	27.8635	18.3774	27.9613	0.332745	0.462557	1.56742	0.648389		g12523	44.7684	27.8635	10.8967	18.3454	0.0616049	0.245335	2.48382	1.31256
g12535	1212.91	1289.24	1325.76	1317.2	0.596675	0.695931	1.05628	0.0789886	unbiased		g12535	1031.46	1054.36	1212.91	1289.24	0.0837557	0.155883	0.833612	-0.262552		g12535	1031.46	1054.36	1325.76	1317.2	0.0248903	0.135663	0.789198	-0.341541
g12536	232.544	152.653	638.059	658.968	2.28694e-12	2.69946e-11	3.36717	1.75154	female		g12536	460.22	529.407	232.544	152.653	6.8146e-08	4.78955e-07	2.56914	1.36128		g12536	460.22	529.407	638.059	658.968	0.116978	0.364975	0.762996	-0.390253
g12539	0	0	8.47517	7.33817	0.0258103	0.0527095	100000	16.6096	unbiased		g12539	0	0	0	0	1	1	NA	NA		g12539	0	0	8.47517	7.33817	0.061705	0.245504	1e-05	-16.6096
g12540	50.1843	40.8084	85.9625	118.145	0.00406435	0.0102845	2.24312	1.1655	female		g12540	82.3739	57.9561	50.1843	40.8084	0.148061	0.247973	1.54221	0.625001		g12540	82.3739	57.9561	85.9625	118.145	0.174639	0.45833	0.687531	-0.540502
g12544	955.623	1079.15	656.221	587.054	0.000143995	0.000503512	0.611013	-0.710726	unbiased		g12544	889.997	745.628	955.623	1079.15	0.0908262	0.166699	0.803835	-0.315029		g12544	889.997	745.628	656.221	587.054	0.0381919	0.180969	1.31558	0.395697
g12545	79.8708	71.0368	76.2766	103.468	0.473363	0.583787	1.19109	0.252285	unbiased		g12545	93.1184	78.0178	79.8708	71.0368	0.640681	0.747118	1.13405	0.18148		g12545	93.1184	78.0178	76.2766	103.468	0.816086	0.935785	0.952106	-0.0708052
g12548	405.009	268.277	624.741	672.911	0.000128927	0.000454683	1.92734	0.946612	unbiased		g12548	469.173	548.354	405.009	268.277	0.0168704	0.0401693	1.51129	0.595776		g12548	469.173	548.354	624.741	672.911	0.160349	0.437237	0.78413	-0.350836
g1255	18.3774	28.717	10.8967	4.4029	0.0481814	0.0903045	0.32487	-1.62206	unbiased		g1255	16.1166	12.2599	18.3774	28.717	0.370469	0.500431	0.602548	-0.730853		g1255	16.1166	12.2599	10.8967	4.4029	0.295683	0.59703	1.85473	0.891211
g12558	684.91	460.228	1569.12	1513.13	1.0258e-08	7.34646e-08	2.6916	1.42846	female		g12558	513.942	722.222	684.91	460.228	0.651617	0.756253	1.07949	0.110349		g12558	513.942	722.222	1569.12	1513.13	1.76521e-07	5.38867e-06	0.401059	-1.31811
g1256	225.476	445.113	23.004	29.3527	2.92918e-14	4.35031e-13	0.0780757	-3.67898	male		g1256	23.2796	7.80178	225.476	445.113	9.21482e-17	2.01564e-15	0.0463493	-4.43131		g1256	23.2796	7.80178	23.004	29.3527	0.13779	0.401909	0.593646	-0.752325
g12563	3.53411	6.80139	6.05369	7.33817	0.730181	0.80427	1.29572	0.373749	unbiased		g12563	12.5352	6.68724	3.53411	6.80139	0.436624	0.564388	1.85984	0.895181		g12563	12.5352	6.68724	6.05369	7.33817	0.66408	0.861664	1.43538	0.521432
g12564	2.12046	9.06852	3.63222	0	0.343424	0.454292	0.324624	-1.62316	unbiased		g12564	7.16295	2.22908	2.12046	9.06852	0.870987	0.917647	0.8394	-0.25257		g12564	7.16295	2.22908	3.63222	0	0.441253	0.720773	2.58576	1.37059
g1257	112.385	94.4638	44.7973	50.6334	0.00980028	0.022466	0.461356	-1.11605	male		g1257	48.3499	92.5069	112.385	94.4638	0.216071	0.333449	0.680966	-0.554345		g1257	48.3499	92.5069	44.7973	50.6334	0.193928	0.483694	1.47601	0.561703
g12571	149.139	196.485	98.0699	99.7992	0.0109568	0.0247745	0.572498	-0.804658	unbiased		g12571	75.211	73.5597	149.139	196.485	0.000237923	0.000892712	0.430441	-1.21611		g12571	75.211	73.5597	98.0699	99.7992	0.223614	0.518923	0.751864	-0.411456
g12576	62.2003	58.9454	36.3222	33.0218	0.0942211	0.159523	0.572401	-0.804901	unbiased		g12576	34.024	62.4143	62.2003	58.9454	0.528917	0.650128	0.796052	-0.329065		g12576	34.024	62.4143	36.3222	33.0218	0.315347	0.616137	1.39072	0.475836
g12579	1269.45	1561.3	1560.64	1419.2	0.689161	0.772483	1.05267	0.0740537	unbiased		g12579	1506.01	1290.64	1269.45	1561.3	0.918439	0.951289	0.987954	-0.0174849		g12579	1506.01	1290.64	1560.64	1419.2	0.617764	0.836016	0.938521	-0.0915387
g1258	156.208	142.074	78.698	47.6981	0.000325776	0.0010533	0.423749	-1.23872	male		g1258	132.515	135.974	156.208	142.074	0.659831	0.762825	0.900119	-0.151812		g1258	132.515	135.974	78.698	47.6981	0.00201804	0.0200775	2.12418	1.08691
g12581	17.6705	24.1827	13.3181	15.4102	0.461688	0.572321	0.686405	-0.542868	unbiased		g12581	12.5352	13.3745	17.6705	24.1827	0.364631	0.49475	0.619059	-0.691851		g12581	12.5352	13.3745	13.3181	15.4102	0.845765	0.948412	0.901886	-0.148983
g12582	466.502	417.908	583.576	581.183	0.030077	0.0601869	1.31699	0.397245	unbiased		g12582	469.173	468.107	466.502	417.908	0.65542	0.759295	1.05978	0.0837653		g12582	469.173	468.107	583.576	581.183	0.0936156	0.319577	0.804699	-0.31348
g12587	72.0958	52.8997	71.4336	55.0363	0.984536	0.989209	1.0118	0.0169178	unbiased		g12587	41.187	63.5288	72.0958	52.8997	0.601323	0.713591	0.837756	-0.255397		g12587	41.187	63.5288	71.4336	55.0363	0.591631	0.818981	0.82799	-0.272315
g12595	39.582	24.1827	56.9047	68.9788	0.0526274	0.0970395	1.97419	0.981259	unbiased		g12595	25.0703	33.4362	39.582	24.1827	0.837233	0.894307	0.917538	-0.124161		g12595	25.0703	33.4362	56.9047	68.9788	0.0399853	0.186189	0.464767	-1.10542
g126	1102.64	1438.12	977.066	914.336	0.0304319	0.0608089	0.744425	-0.425802	unbiased		g126	1061.91	922.84	1102.64	1438.12	0.0707863	0.135915	0.781163	-0.356304		g126	1061.91	922.84	977.066	914.336	0.731574	0.895494	1.04935	0.0694984
g12606	109.557	87.6624	93.2269	91.7272	0.790351	0.851128	0.937807	-0.0926367	unbiased		g12606	57.3036	74.6742	109.557	87.6624	0.124185	0.215131	0.669192	-0.579508		g12606	57.3036	74.6742	93.2269	91.7272	0.204581	0.496394	0.713571	-0.486872
g12608	10.6023	16.6256	214.301	184.188	3.20453e-22	9.75565e-21	14.6353	3.87138	female		g12608	89.5369	96.965	10.6023	16.6256	1.56589e-11	1.85914e-10	6.84965	2.77603		g12608	89.5369	96.965	214.301	184.188	0.00163192	0.0169015	0.468023	-1.09535
g1261	1593.18	1667.1	2243.5	2308.59	0.000727327	0.00219163	1.39623	0.481536	unbiased		g1261	2141.72	1997.26	1593.18	1667.1	0.0167362	0.0398826	1.26952	0.344282		g1261	2141.72	1997.26	2243.5	2308.59	0.335177	0.63526	0.909248	-0.137254
g12628	248.801	207.82	273.627	259.771	0.357718	0.469589	1.16814	0.224215	unbiased		g12628	186.237	215.106	248.801	207.82	0.467433	0.592984	0.87894	-0.186163		g12628	186.237	215.106	273.627	259.771	0.106663	0.344902	0.752426	-0.410378
g12632	333.62	360.474	420.126	353.7	0.448464	0.559215	1.11487	0.15688	unbiased		g12632	546.175	534.979	333.62	360.474	0.00160565	0.00501288	1.55765	0.639371		g12632	546.175	534.979	420.126	353.7	0.0170028	0.103141	1.39715	0.482491
g12633	11.3091	9.82423	14.5289	13.2087	0.64227	0.734793	1.3125	0.392319	unbiased		g12633	8.95369	13.3745	11.3091	9.82423	0.908399	0.944047	1.05654	0.079342		g12633	8.95369	13.3745	14.5289	13.2087	0.740652	0.900314	0.804979	-0.312977
g12638	43.8229	116.379	4.84296	6.60436	8.88605e-07	4.6171e-06	0.0714553	-3.80681	male		g12638	7.16295	5.5727	43.8229	116.379	5.80024e-06	2.95915e-05	0.0794973	-3.65295		g12638	7.16295	5.5727	4.84296	6.60436	0.906222	0.969084	1.11255	0.153864
g12639	26.1524	49.1212	18.1611	14.6763	0.0832786	0.143814	0.436241	-1.1968	unbiased		g12639	8.95369	7.80178	26.1524	49.1212	0.00492663	0.0136209	0.222594	-2.16751		g12639	8.95369	7.80178	18.1611	14.6763	0.224124	0.519581	0.510255	-0.970709
g1264	5123.75	6591.31	4832.06	4945.93	0.161894	0.249343	0.834652	-0.260754	unbiased		g1264	15015.3	12115.1	5123.75	6591.31	7.5532e-11	8.10253e-10	2.31586	1.21155		g1264	15015.3	12115.1	4832.06	4945.93	2.76389e-15	2.77583e-13	2.77464	1.4723
g12640	0.706821	0	10.8967	8.07199	0.0272422	0.0552327	26.8365	4.74613	unbiased		g12640	0	1.11454	0.706821	0	0.719595	0.808792	1.57683	0.657031		g12640	0	1.11454	10.8967	8.07199	0.0689576	0.263311	0.058757	-4.0891
g12642	0	0.75571	0	1.46763	0.837067	NA	1.94206	0.957588	unbiased		g12642	0	0	0	0.75571	0.916001	NA	1e-05	-16.6096		g12642	0	0	0	1.46763	0.75476	NA	1e-05	-16.6096
g12643	2.12046	0.75571	0	0.733817	0.60996	NA	0.255137	-1.97066	unbiased		g12643	0	1.11454	2.12046	0.75571	0.738956	NA	0.387508	-1.3677		g12643	0	1.11454	0	0.733817	0.867609	NA	1.51883	0.602956
g12647	91.8868	88.4181	111.388	122.548	0.279938	0.386168	1.29744	0.375672	unbiased		g12647	55.5129	84.7051	91.8868	88.4181	0.350142	0.480199	0.777671	-0.362768		g12647	55.5129	84.7051	111.388	122.548	0.0496387	0.213404	0.599387	-0.73844
g1265	222.649	311.353	400.755	391.858	0.0116503	0.0261457	1.48429	0.569773	unbiased		g1265	793.297	766.804	222.649	311.353	5.77942e-12	7.29931e-11	2.92153	1.54672		g1265	793.297	766.804	400.755	391.858	1.29573e-05	0.000263068	1.9683	0.97695
g12655	33.9274	15.8699	47.2188	50.6334	0.0775191	0.135439	1.96501	0.974536	unbiased		g12655	42.9777	40.1235	33.9274	15.8699	0.194645	0.307165	1.66879	0.7388		g12655	42.9777	40.1235	47.2188	50.6334	0.665981	0.862721	0.849252	-0.235736
g1266	367.547	413.374	124.706	162.907	1.05065e-07	6.448e-07	0.368301	-1.44104	male		g1266	256.075	191.701	367.547	413.374	0.00258028	0.00765873	0.573396	-0.802397		g1266	256.075	191.701	124.706	162.907	0.0253829	0.137424	1.55687	0.638647
g12664	650.983	736.062	984.331	997.258	0.00806327	0.01887	1.42864	0.514644	unbiased		g12664	863.136	669.839	650.983	736.062	0.476013	0.600984	1.10521	0.14432		g12664	863.136	669.839	984.331	997.258	0.0566561	0.232726	0.773609	-0.370324
g12665	640.38	799.541	730.076	793.99	0.703243	0.783796	1.05844	0.081935	unbiased		g12665	1015.35	760.117	640.38	799.541	0.171587	0.27875	1.23303	0.302206		g12665	1015.35	760.117	730.076	793.99	0.324647	0.62446	1.16495	0.220271
g12667	391.579	451.159	359.589	355.168	0.263848	0.368157	0.848137	-0.237631	unbiased		g12667	383.218	318.759	391.579	451.159	0.213532	0.330531	0.832971	-0.263662		g12667	383.218	318.759	359.589	355.168	0.886461	0.962912	0.982119	-0.0260304
g12673	44.5298	36.2741	32.69	30.0865	0.472784	0.58326	0.776899	-0.3642	unbiased		g12673	30.4425	27.8635	44.5298	36.2741	0.370066	0.50007	0.721575	-0.470778		g12673	30.4425	27.8635	32.69	30.0865	0.842462	0.946916	0.928788	-0.106578
g1268	184.48	374.832	111.388	112.274	0.000678761	0.00205613	0.399887	-1.32233	male		g1268	35.8148	32.3217	184.48	374.832	1.68872e-12	2.30287e-11	0.121822	-3.03716		g1268	35.8148	32.3217	111.388	112.274	8.58531e-05	0.00137427	0.30464	-1.71482
g12681	465.089	432.266	607.791	622.277	0.0111158	0.0250954	1.37077	0.454988	unbiased		g12681	453.057	468.107	465.089	432.266	0.833557	0.891561	1.02653	0.0377789		g12681	453.057	468.107	607.791	622.277	0.0232334	0.129165	0.748872	-0.417209
g12694	853.134	784.427	918.951	941.488	0.259927	0.363918	1.1361	0.184094	unbiased		g12694	693.015	735.597	853.134	784.427	0.240522	0.36147	0.872403	-0.196934		g12694	693.015	735.597	918.951	941.488	0.0230129	0.128529	0.76789	-0.381028
g12695	113.798	109.578	202.193	221.613	0.000393316	0.00125068	1.89728	0.923929	unbiased		g12695	171.911	192.816	113.798	109.578	0.00788095	0.0206002	1.63279	0.707339		g12695	171.911	192.816	202.193	221.613	0.416047	0.702698	0.860597	-0.216591
g1270	391.579	538.066	267.573	256.836	0.000880171	0.00260262	0.564097	-0.825986	unbiased		g1270	325.914	268.604	391.579	538.066	0.00963734	0.0245801	0.639511	-0.644958		g1270	325.914	268.604	267.573	256.836	0.488231	0.753918	1.13369	0.181028
g12711	392.993	361.23	502.457	507.068	0.023217	0.0480671	1.3385	0.420614	unbiased		g12711	512.151	492.627	392.993	361.23	0.0281821	0.0621547	1.3322	0.413815		g12711	512.151	492.627	502.457	507.068	0.965739	0.988736	0.995298	-0.00679932
g12712	456.607	676.361	656.221	734.551	0.234986	0.336144	1.22755	0.295779	unbiased		g12712	759.273	581.79	456.607	676.361	0.339356	0.469528	1.18367	0.243271		g12712	759.273	581.79	656.221	734.551	0.822398	0.938555	0.964258	-0.0525087
g1272	5324.49	5862.8	5932.62	5020.78	0.862333	0.90343	0.979094	-0.0304814	unbiased		g1272	5304.16	4247.51	5324.49	5862.8	0.198806	0.312672	0.853798	-0.228034		g1272	5304.16	4247.51	5932.62	5020.78	0.26654	0.566417	0.872029	-0.197552
g12729	171.758	207.065	146.499	145.296	0.146548	0.229538	0.77027	-0.376565	unbiased		g12729	209.516	215.106	171.758	207.065	0.522151	0.643714	1.1209	0.16466		g12729	209.516	215.106	146.499	145.296	0.0406344	0.188131	1.45521	0.541225
g12738	0.706821	1.51142	2.42148	0.733817	0.873286	NA	1.42243	0.508358	unbiased		g12738	0	0	0.706821	1.51142	0.521364	NA	1e-05	-16.6096		g12738	0	0	2.42148	0.733817	0.428911	NA	1e-05	-16.6096
g12740	144.192	94.4638	67.8014	67.5112	0.0797577	0.138666	0.566979	-0.818633	unbiased		g12740	28.6518	70.2161	144.192	94.4638	0.0102925	0.026048	0.41427	-1.27136		g12740	28.6518	70.2161	67.8014	67.5112	0.392871	0.683142	0.730663	-0.452723
g1275	638.26	607.591	917.74	807.933	0.00643813	0.0154852	1.38514	0.470028	unbiased		g1275	728.83	747.857	638.26	607.591	0.158676	0.261909	1.18528	0.245233		g1275	728.83	747.857	917.74	807.933	0.201543	0.492426	0.855716	-0.224795
g12751	6.36139	9.06852	170.714	94.6624	2.45067e-16	4.50892e-15	17.1988	4.10424	female		g12751	173.702	227.366	6.36139	9.06852	4.49999e-21	1.44282e-19	25.9929	4.70004		g12751	173.702	227.366	170.714	94.6624	0.125685	0.381348	1.51132	0.595805
g12752	740.749	478.365	1785.84	1674.57	5.32719e-11	5.25541e-10	2.83847	1.50511	female		g12752	1233.82	1383.14	740.749	478.365	1.73101e-06	9.66402e-06	2.14661	1.10206		g12752	1233.82	1383.14	1785.84	1674.57	0.079293	0.288065	0.756258	-0.40305
g1276	7.77504	9.82423	9.68591	13.2087	0.694206	0.776659	1.30088	0.379493	unbiased		g1276	8.95369	3.34362	7.77504	9.82423	0.590506	0.704561	0.69874	-0.517173		g1276	8.95369	3.34362	9.68591	13.2087	0.367083	0.662187	0.537127	-0.896666
g12760	126.521	47.6097	352.325	386.722	1.63398e-06	8.10951e-06	4.24421	2.08549	female		g12760	177.283	313.186	126.521	47.6097	0.000636323	0.00218698	2.81667	1.49399		g12760	177.283	313.186	352.325	386.722	0.174646	0.45833	0.663651	-0.591504
g12763	115.212	111.845	31.4792	52.8349	0.000513671	0.00160008	0.371334	-1.42921	male		g12763	62.6758	67.987	115.212	111.845	0.049552	0.100817	0.575462	-0.797206		g12763	62.6758	67.987	31.4792	52.8349	0.148869	0.420076	1.54972	0.632003
g12764	1736.66	2254.28	888.682	923.876	9.31645e-10	7.84921e-09	0.454168	-1.1387	male		g12764	1337.68	1241.6	1736.66	2254.28	0.000704823	0.00239629	0.646283	-0.629762		g12764	1337.68	1241.6	888.682	923.876	0.006941	0.0524297	1.423	0.50894
g12765	0.706821	2.26713	0	0	0.521795	NA	1e-05	-16.6096	unbiased		g12765	0	0	0.706821	2.26713	0.603123	NA	1e-05	-16.6096		g12765	0	0	0	0	1	NA	NA	NA
g12766	928.763	802.564	1107.83	1166.77	0.0169505	0.0364699	1.31379	0.393731	unbiased		g12766	1180.1	1162.47	928.763	802.564	0.00876734	0.0226273	1.35304	0.436208		g12766	1180.1	1162.47	1107.83	1166.77	0.802227	0.930386	1.02988	0.0424769
g1278	2491.55	2917.8	3001.42	3152.48	0.244161	0.346278	1.13764	0.186048	unbiased		g1278	3191.09	2828.7	2491.55	2917.8	0.338825	0.468961	1.11285	0.154262		g1278	3191.09	2828.7	3001.42	3152.48	0.838311	0.945212	0.978208	-0.0317862
g1279	1669.51	2041.93	2185.38	2150.08	0.179551	0.271163	1.16814	0.224208	unbiased		g1279	2788.18	2532.24	1669.51	2041.93	0.00192982	0.00590592	1.43352	0.519559		g1279	2788.18	2532.24	2185.38	2150.08	0.0785151	0.286527	1.22718	0.295351
g12793	46.6502	27.2056	36.3222	50.6334	0.669379	0.756728	1.17737	0.235567	unbiased		g12793	23.2796	42.3525	46.6502	27.2056	0.800427	0.868251	0.888652	-0.170309		g12793	23.2796	42.3525	36.3222	50.6334	0.506838	0.766532	0.754778	-0.405876
g12795	1056.7	1357.26	889.893	819.674	0.0142479	0.0312585	0.708202	-0.497767	unbiased		g12795	1171.14	954.047	1056.7	1357.26	0.36193	0.492241	0.880377	-0.183807		g12795	1171.14	954.047	889.893	819.674	0.127967	0.384899	1.24312	0.31396
g12797	11.3091	10.5799	0	0	0.0105443	0.0239549	1e-05	-16.6096	male		g12797	0	0	11.3091	10.5799	0.021011	0.0484457	1e-05	-16.6096		g12797	0	0	0	0	1	1	NA	NA
g128	4.24093	0	681.646	481.384	3.24747e-34	1.97727e-32	274.24	8.09929	female		g128	748.528	1153.55	4.24093	0	2.99026e-40	2.64638e-38	448.505	8.80898		g128	748.528	1153.55	681.646	481.384	0.0169409	0.102876	1.63545	0.709688
g1280	150.553	297.75	151.342	157.037	0.150192	0.234355	0.687882	-0.539768	unbiased		g1280	154.003	111.454	150.553	297.75	0.0449022	0.0927673	0.592139	-0.755993		g1280	154.003	111.454	151.342	157.037	0.558769	0.799595	0.860815	-0.216225
g12803	28.2729	46.0983	2.42148	3.66909	0.000104832	0.000376986	0.0818941	-3.6101	male		g12803	7.16295	15.6036	28.2729	46.0983	0.0404625	0.085033	0.30612	-1.70783		g12803	7.16295	15.6036	2.42148	3.66909	0.0511882	0.217799	3.738	1.90227
g12804	231.131	251.652	204.615	232.62	0.576257	0.677783	0.905657	-0.142963	unbiased		g12804	188.027	236.283	231.131	251.652	0.483646	0.608363	0.878885	-0.186254		g12804	188.027	236.283	204.615	232.62	0.880343	0.960378	0.970439	-0.0432901
g1281	72.8026	108.067	23.004	33.0218	0.000767248	0.0022998	0.309759	-1.69078	male		g1281	26.8611	20.0617	72.8026	108.067	0.000185088	0.000709669	0.259429	-1.94659		g1281	26.8611	20.0617	23.004	33.0218	0.596736	0.822979	0.837521	-0.255803
g12814	1.41364	1.51142	12.1074	5.13672	0.0418905	0.0801097	5.89529	2.55956	unbiased		g12814	14.3259	13.3745	1.41364	1.51142	0.00890864	0.0229476	9.47001	3.24337		g12814	14.3259	13.3745	12.1074	5.13672	0.503966	0.765253	1.60637	0.683802
g1282	515.98	457.96	593.262	653.831	0.0509994	0.0946285	1.28046	0.356665	unbiased		g1282	610.642	597.394	515.98	457.96	0.0953246	0.173559	1.24036	0.310758		g1282	610.642	597.394	593.262	653.831	0.796005	0.926971	0.968681	-0.045907
g1283	611.401	438.312	1345.13	1443.42	1.03457e-11	1.11568e-10	2.65649	1.40952	female		g1283	821.949	863.769	611.401	438.312	0.00112002	0.00362054	1.60588	0.683368		g1283	821.949	863.769	1345.13	1443.42	0.000483946	0.00597449	0.604514	-0.726152
g12837	78.4572	84.6396	75.0658	85.8566	0.967361	0.978014	0.986669	-0.0193623	unbiased		g12837	69.8388	82.476	78.4572	84.6396	0.802527	0.869569	0.933892	-0.0986721		g12837	69.8388	82.476	75.0658	85.8566	0.835329	0.944175	0.94651	-0.0793098
g12838	73.5094	56.6783	23.004	22.7483	0.00187496	0.00516007	0.351434	-1.50867	male		g12838	39.3962	37.8944	73.5094	56.6783	0.116256	0.2039	0.593686	-0.752228		g12838	39.3962	37.8944	23.004	22.7483	0.140671	0.406471	1.68932	0.756446
g1284	215.581	229.736	176.768	132.087	0.0462838	0.0873422	0.693563	-0.527901	unbiased		g1284	239.959	288.666	215.581	229.736	0.34589	0.476175	1.18708	0.247413		g1284	239.959	288.666	176.768	132.087	0.00390687	0.0336777	1.71156	0.775314
g12848	36.0479	17.3813	54.4833	73.3817	0.0218957	0.0456839	2.39317	1.25892	female		g12848	32.2333	49.0398	36.0479	17.3813	0.277781	0.403888	1.52113	0.605148		g12848	32.2333	49.0398	54.4833	73.3817	0.24796	0.548033	0.635616	-0.653772
g12859	0	0	2.42148	0	0.518786	NA	100000	16.6096	unbiased		g12859	0	0	0	0	1	NA	NA	NA		g12859	0	0	2.42148	0	0.652651	NA	1e-05	-16.6096
g1286	1145.76	863.777	1469.84	1483.04	0.00675974	0.0161675	1.46944	0.555262	unbiased		g1286	965.208	1194.79	1145.76	863.777	0.60726	0.718326	1.07487	0.104167		g1286	965.208	1194.79	1469.84	1483.04	0.0297227	0.151999	0.731487	-0.451096
g12862	452.366	277.346	439.498	393.326	0.512392	0.620417	1.14131	0.190686	unbiased		g12862	281.146	372.257	452.366	277.346	0.59567	0.708579	0.895426	-0.159354		g12862	281.146	372.257	439.498	393.326	0.239964	0.538317	0.784562	-0.350041
g12866	2.12046	0	2.42148	2.20145	0.562327	0.665286	2.18015	1.12443	unbiased		g12866	7.16295	4.45816	2.12046	0	0.192002	0.304105	5.48046	2.4543		g12866	7.16295	4.45816	2.42148	2.20145	0.458466	0.733693	2.5138	1.32987
g12867	205.685	151.898	191.297	215.008	0.521177	0.628842	1.13625	0.184287	unbiased		g12867	123.561	153.807	205.685	151.898	0.230891	0.350068	0.775673	-0.366479		g12867	123.561	153.807	191.297	215.008	0.0700225	0.266418	0.682658	-0.550765
g12888	90.4732	126.204	84.7517	93.9286	0.440221	0.551986	0.82464	-0.278163	unbiased		g12888	82.3739	70.2161	90.4732	126.204	0.162628	0.267008	0.704229	-0.505884		g12888	82.3739	70.2161	84.7517	93.9286	0.522648	0.777379	0.853983	-0.227721
g12890	21.9115	30.9841	8.47517	13.9425	0.105936	0.175945	0.42381	-1.23851	unbiased		g12890	37.6055	15.6036	21.9115	30.9841	0.978793	0.991483	1.00593	0.00852448		g12890	37.6055	15.6036	8.47517	13.9425	0.120655	0.371496	2.37353	1.24703
g12899	96.1277	63.4797	73.8551	85.8566	0.992705	0.994783	1.00065	0.000942717	unbiased		g12899	59.0943	88.0487	96.1277	63.4797	0.803396	0.870166	0.921906	-0.117308		g12899	59.0943	88.0487	73.8551	85.8566	0.798172	0.928093	0.921304	-0.118251
g129	0	0	0	2.20145	0.530244	NA	100000	16.6096	unbiased		g129	0	0	0	0	1	NA	NA	NA		g129	0	0	0	2.20145	0.665232	NA	1e-05	-16.6096
g12900	145.605	136.028	193.718	154.102	0.303142	0.411545	1.23501	0.304524	unbiased		g12900	214.889	161.608	145.605	136.028	0.163034	0.267499	1.33683	0.418821		g12900	214.889	161.608	193.718	154.102	0.705719	0.883281	1.08245	0.114298
g12903	687.03	859.243	825.724	814.537	0.719943	0.796301	1.06078	0.0851305	unbiased		g12903	974.161	649.777	687.03	859.243	0.780612	0.854021	1.05023	0.0707018		g12903	974.161	649.777	825.724	814.537	0.937938	0.980393	0.990049	-0.0144287
g12904	278.488	601.545	129.549	143.094	1.07764e-05	4.65243e-05	0.30981	-1.69054	male		g12904	55.5129	41.238	278.488	601.545	9.7502e-15	1.7382e-13	0.10994	-3.18521		g12904	55.5129	41.238	129.549	143.094	0.000319508	0.00422024	0.354862	-1.49467
g1291	0	3.02284	0	1.46763	0.824783	NA	0.485515	-1.04241	unbiased		g1291	0	0	0	3.02284	0.579564	NA	1e-05	-16.6096		g1291	0	0	0	1.46763	0.741232	NA	1e-05	-16.6096
g12915	886.354	1070.09	1125.99	1143.29	0.253166	0.356481	1.1599	0.214001	unbiased		g12915	1394.98	1143.52	886.354	1070.09	0.0472494	0.0969583	1.29751	0.375747		g12915	1394.98	1143.52	1125.99	1143.29	0.398178	0.68796	1.11864	0.161747
g12916	706.821	795.763	791.823	851.228	0.449958	0.560611	1.09348	0.128932	unbiased		g12916	943.719	867.113	706.821	795.763	0.122788	0.212967	1.20514	0.269206		g12916	943.719	867.113	791.823	851.228	0.429283	0.712729	1.10211	0.140274
g12917	39.582	21.1599	18.1611	10.2734	0.133248	0.212168	0.468121	-1.09505	unbiased		g12917	10.7444	16.7181	39.582	21.1599	0.144166	0.242975	0.452119	-1.14523		g12917	10.7444	16.7181	18.1611	10.2734	0.996684	0.999826	0.965816	-0.0501791
g12919	393.7	407.328	638.059	656.767	0.000110253	0.000394638	1.61646	0.692835	unbiased		g12919	542.594	498.2	393.7	407.328	0.0402092	0.0845519	1.29932	0.37776		g12919	542.594	498.2	638.059	656.767	0.0806811	0.290929	0.803809	-0.315075
g1292	77.7504	45.3426	64.1692	64.5759	0.883674	0.919231	1.04592	0.064769	unbiased		g1292	64.4666	78.0178	77.7504	45.3426	0.622148	0.731356	1.15753	0.211055		g1292	64.4666	78.0178	64.1692	64.5759	0.7296	0.894438	1.10672	0.146286
g12921	6.36139	15.1142	6.05369	8.80581	0.63502	0.729065	0.691925	-0.531312	unbiased		g12921	3.58148	11.1454	6.36139	15.1142	0.65795	0.761208	0.685749	-0.544247		g12921	3.58148	11.1454	6.05369	8.80581	0.984551	0.995562	0.991075	-0.0129341
g12926	110.971	125.448	112.599	116.677	0.890924	0.924149	0.969786	-0.0442618	unbiased		g12926	116.398	91.3923	110.971	125.448	0.540146	0.659861	0.878907	-0.186217		g12926	116.398	91.3923	112.599	116.677	0.635438	0.846578	0.90629	-0.141955
g12932	99.6618	98.2423	64.1692	63.8421	0.0844932	0.145682	0.646835	-0.628531	unbiased		g12932	77.0017	56.8416	99.6618	98.2423	0.121194	0.210919	0.676304	-0.564257		g12932	77.0017	56.8416	64.1692	63.8421	0.897439	0.966584	1.04556	0.0642738
g12933	290.504	501.036	466.135	466.708	0.390568	0.503519	1.17852	0.236972	unbiased		g12933	436.94	433.556	290.504	501.036	0.621727	0.731052	1.09975	0.137177		g12933	436.94	433.556	466.135	466.708	0.72074	0.890589	0.933165	-0.0997952
g12934	30.3933	41.5641	199.772	159.238	2.75162e-13	3.65466e-12	4.98921	2.31881	female		g12934	393.962	522.72	30.3933	41.5641	8.12511e-32	4.99781e-30	12.7392	3.67121		g12934	393.962	522.72	199.772	159.238	2.16283e-06	5.25927e-05	2.55336	1.3524
g12936	1418.59	1295.29	1881.49	1899.12	0.0040791	0.0103174	1.39306	0.478262	unbiased		g12936	1552.57	1873.54	1418.59	1295.29	0.0436131	0.0905461	1.26244	0.336216		g12936	1552.57	1873.54	1881.49	1899.12	0.402637	0.691766	0.906233	-0.142046
g12937	1233.4	1022.48	1262.8	1340.68	0.301755	0.410101	1.15409	0.206754	unbiased		g12937	827.321	1086.68	1233.4	1022.48	0.24804	0.370061	0.848449	-0.237101		g12937	827.321	1086.68	1262.8	1340.68	0.0296246	0.151588	0.735168	-0.443855
g1294	75.6299	113.357	78.698	97.5977	0.792546	0.852807	0.932849	-0.100285	unbiased		g1294	154.003	178.326	75.6299	113.357	0.0182266	0.0428748	1.75849	0.814333		g1294	154.003	178.326	78.698	97.5977	0.00954624	0.0671759	1.88507	0.914619
g12953	118.039	124.692	72.6443	85.1228	0.0831646	0.143631	0.649966	-0.621564	unbiased		g12953	59.0943	42.3525	118.039	124.692	0.000735345	0.00249127	0.417939	-1.25864		g12953	59.0943	42.3525	72.6443	85.1228	0.0869321	0.305337	0.643016	-0.637072
g12954	14726.6	14357	20233.9	20466.2	0.000664906	0.00201657	1.39941	0.484824	unbiased		g12954	24683.5	21128.3	14726.6	14357	4.24815e-06	2.22422e-05	1.57518	0.655515		g12954	24683.5	21128.3	20233.9	20466.2	0.231446	0.528001	1.1256	0.170691
g12955	1365.58	1493.28	2159.96	2150.82	0.000322643	0.00104489	1.50786	0.592507	unbiased		g12955	2598.36	2151.06	1365.58	1493.28	9.75441e-06	4.7662e-05	1.6613	0.732311		g12955	2598.36	2151.06	2159.96	2150.82	0.40195	0.691096	1.10176	0.139804
g12959	459.434	494.99	199.772	179.785	1.11914e-09	9.31807e-09	0.397682	-1.33031	male		g12959	329.496	283.093	459.434	494.99	0.00312942	0.00910942	0.641841	-0.639711		g12959	329.496	283.093	199.772	179.785	0.00232528	0.02245	1.61396	0.690602
g1298	101.782	145.852	101.702	117.411	0.642693	0.73504	0.884824	-0.176537	unbiased		g1298	170.12	101.423	101.782	145.852	0.747448	0.829305	1.09655	0.13297		g1298	170.12	101.423	101.702	117.411	0.438697	0.718603	1.23928	0.309508
g12981	1071.54	1301.33	763.976	758.033	0.00029252	0.000955721	0.64142	-0.640658	unbiased		g12981	773.599	764.575	1071.54	1301.33	0.000463107	0.00163806	0.648232	-0.625418		g12981	773.599	764.575	763.976	758.033	0.933244	0.97856	1.01062	0.0152407
g12982	199.324	126.959	192.507	181.987	0.531062	0.637729	1.14776	0.19882	unbiased		g12982	114.607	119.256	199.324	126.959	0.140451	0.237985	0.716749	-0.48046		g12982	114.607	119.256	192.507	181.987	0.0383258	0.181452	0.624477	-0.67928
g12983	84.8186	71.7925	77.4873	135.756	0.261549	0.365755	1.36161	0.445316	unbiased		g12983	55.5129	62.4143	84.8186	71.7925	0.341106	0.471234	0.752994	-0.40929		g12983	55.5129	62.4143	77.4873	135.756	0.0427216	0.194192	0.553016	-0.854606
g12985	1.41364	0	0	1.46763	0.967461	NA	1.03819	0.0540752	unbiased		g12985	1.79074	1.11454	1.41364	0	0.747473	NA	2.05517	1.03926		g12985	1.79074	1.11454	0	1.46763	0.781209	NA	1.97956	0.985183
g1299	17.6705	28.717	59.3262	62.3745	0.00797766	0.0187167	2.62356	1.39153	female		g1299	26.8611	22.2908	17.6705	28.717	0.894635	0.934348	1.05959	0.0835095		g1299	26.8611	22.2908	59.3262	62.3745	0.0167375	0.10211	0.403875	-1.30802
g12990	295.451	423.953	334.164	315.541	0.618258	0.714799	0.903115	-0.147018	unbiased		g12990	528.268	326.56	295.451	423.953	0.412358	0.541302	1.18824	0.24883		g12990	528.268	326.56	334.164	315.541	0.190364	0.478238	1.31572	0.395848
g12992	1552.18	1855.27	802.72	717.673	2.74326e-11	2.8063e-10	0.446197	-1.16425	male		g12992	1029.67	1008.66	1552.18	1855.27	2.38375e-05	0.00010864	0.598199	-0.741302		g12992	1029.67	1008.66	802.72	717.673	0.0171196	0.103591	1.34066	0.422945
g12993	40.2888	22.6713	8.47517	10.2734	0.0154135	0.0335582	0.297786	-1.74765	male		g12993	37.6055	21.1763	40.2888	22.6713	0.858891	0.909266	0.933635	-0.09907		g12993	37.6055	21.1763	8.47517	10.2734	0.0280639	0.145934	3.13526	1.64858
g13	220.528	178.348	3151.55	3278.7	5.00828e-100	1.88801e-97	16.1209	4.01086	female		g13	8642.1	6953.62	220.528	178.348	5.00881e-173	5.11075e-170	39.0992	5.28907		g13	8642.1	6953.62	3151.55	3278.7	9.62674e-13	6.80811e-11	2.42537	1.2782
g130	939.366	896.272	1333.02	1342.15	0.00263064	0.00695459	1.45735	0.543352	unbiased		g130	2347.66	1823.39	939.366	896.272	5.85481e-11	6.40742e-10	2.27226	1.18413		g130	2347.66	1823.39	1333.02	1342.15	0.000396847	0.00505912	1.55917	0.640775
g13001	21.9115	48.3655	25.4255	16.8778	0.325086	0.434675	0.601952	-0.73228	unbiased		g13001	5.37221	2.22908	21.9115	48.3655	0.000629878	0.00216697	0.108162	-3.20873		g13001	5.37221	2.22908	25.4255	16.8778	0.00899208	0.0641002	0.179686	-2.47645
g13002	22.6183	48.3655	23.004	41.0938	0.855647	0.899137	0.902993	-0.147214	unbiased		g13002	5.37221	1.11454	22.6183	48.3655	0.000347656	0.00125985	0.0913836	-3.45192		g13002	5.37221	1.11454	23.004	41.0938	0.000609787	0.0072682	0.101201	-3.30471
g13003	29.6865	37.0298	71.4336	68.245	0.00581589	0.0141547	2.09362	1.066	female		g13003	166.539	124.829	29.6865	37.0298	2.66628e-08	2.00822e-07	4.36726	2.12673		g13003	166.539	124.829	71.4336	68.245	0.00435549	0.0366863	2.08598	1.06073
g13006	1580.45	1570.37	1310.02	1334.08	0.0799828	0.139017	0.839179	-0.25295	unbiased		g13006	1547.2	1635.03	1580.45	1570.37	0.916929	0.950191	1.00997	0.0143105		g13006	1547.2	1635.03	1310.02	1334.08	0.0664597	0.256674	1.20352	0.267261
g13010	204.271	235.782	249.412	247.296	0.469561	0.580295	1.12875	0.174723	unbiased		g13010	205.935	176.097	204.271	235.782	0.400614	0.530018	0.86815	-0.203983		g13010	205.935	176.097	249.412	247.296	0.124994	0.380271	0.769127	-0.378706
g13013	374.615	380.878	180.4	179.785	3.22811e-06	1.52848e-05	0.476755	-1.06868	male		g13013	170.12	201.732	374.615	380.878	1.53273e-05	7.22267e-05	0.492197	-1.02269		g13013	170.12	201.732	180.4	179.785	0.82478	0.939989	1.03239	0.0459886
g13014	366.84	260.72	975.856	936.351	4.48706e-14	6.50587e-13	3.04705	1.60741	female		g13014	909.695	955.161	366.84	260.72	2.21048e-13	3.35459e-12	2.9716	1.57124		g13014	909.695	955.161	975.856	936.351	0.867349	0.954813	0.975238	-0.0361742
g13017	207.099	184.393	259.098	239.958	0.151986	0.236447	1.27476	0.35022	unbiased		g13017	247.122	207.305	207.099	184.393	0.400638	0.530018	1.16076	0.215064		g13017	247.122	207.305	259.098	239.958	0.574727	0.809738	0.910571	-0.135157
g1302	270.006	272.811	395.912	394.794	0.00684181	0.0163351	1.45667	0.542674	unbiased		g1302	304.425	315.415	270.006	272.811	0.349973	0.480081	1.1419	0.19143		g1302	304.425	315.415	395.912	394.794	0.0888042	0.30925	0.783908	-0.351244
g1303	33.9274	77.0824	6.05369	8.80581	0.000114661	0.000408802	0.133857	-2.90123	male		g1303	10.7444	13.3745	33.9274	77.0824	0.00308092	0.00897944	0.217268	-2.20245		g1303	10.7444	13.3745	6.05369	8.80581	0.398984	0.688627	1.62313	0.698779
g13043	2787.7	5277.88	1600.6	1549.09	6.88655e-07	3.64771e-06	0.390509	-1.35657	male		g13043	6296.23	5185.96	2787.7	5277.88	0.0616376	0.121303	1.4236	0.509547		g13043	6296.23	5185.96	1600.6	1549.09	8.7754e-12	5.35773e-10	3.6455	1.86612
g13049	348.463	315.887	328.11	319.944	0.857039	0.900013	0.975472	-0.0358278	unbiased		g13049	345.612	363.34	348.463	315.887	0.645569	0.751295	1.06714	0.0937459		g13049	345.612	363.34	328.11	319.944	0.527541	0.78044	1.09397	0.129574
g13051	858.081	818.434	1207.11	1280.51	0.0033516	0.00864013	1.4838	0.569299	unbiased		g13051	698.388	936.214	858.081	818.434	0.87065	0.917348	0.974999	-0.0365267		g13051	698.388	936.214	1207.11	1280.51	0.00220491	0.0214834	0.657095	-0.605826
g13052	194.376	293.216	179.189	171.713	0.113249	0.185951	0.719665	-0.474602	unbiased		g13052	116.398	134.859	194.376	293.216	0.00216462	0.00654365	0.515303	-0.956507		g13052	116.398	134.859	179.189	171.713	0.130091	0.388465	0.716032	-0.481905
g13058	822.74	999.049	1810.05	1802.99	8.19618e-07	4.28125e-06	1.98324	0.987859	unbiased		g13058	2089.79	1567.04	822.74	999.049	6.00407e-07	3.6162e-06	2.00728	1.00524		g13058	2089.79	1567.04	1810.05	1802.99	0.938608	0.980763	1.01212	0.0173806
g13059	305.347	283.391	533.936	489.456	3.25508e-05	0.000129139	1.73828	0.797661	unbiased		g13059	492.453	506.001	305.347	283.391	8.61434e-05	0.000352001	1.69592	0.76207		g13059	492.453	506.001	533.936	489.456	0.863221	0.954022	0.975632	-0.0355908
g13064	2.12046	0	58.1155	35.9571	5.45953e-07	2.95184e-06	44.3641	5.47132	female		g13064	14.3259	21.1763	2.12046	0	0.000271781	0.00100712	16.7426	4.06546		g13064	14.3259	21.1763	58.1155	35.9571	0.0643518	0.251309	0.377392	-1.40587
g13066	359.772	399.771	219.144	231.886	0.0006458	0.00196535	0.593818	-0.751908	unbiased		g13066	245.331	224.023	359.772	399.771	0.00185383	0.00569949	0.617942	-0.694456		g13066	245.331	224.023	219.144	231.886	0.820469	0.93745	1.04063	0.057452
g1308	473.57	433.778	510.932	548.895	0.252863	0.356195	1.16805	0.224101	unbiased		g1308	358.148	421.296	473.57	433.778	0.287704	0.414736	0.859035	-0.219211		g1308	358.148	421.296	510.932	548.895	0.0297588	0.152128	0.735444	-0.443312
g13081	32.5138	11.3357	52.0618	46.2305	0.0607016	0.109824	2.24159	1.16452	unbiased		g13081	37.6055	61.2997	32.5138	11.3357	0.0586558	0.116495	2.25556	1.17349		g13081	37.6055	61.2997	52.0618	46.2305	0.968965	0.990364	1.00624	0.00896865
g13094	1.41364	1.51142	12.1074	5.13672	0.147043	0.230165	5.89529	2.55956	unbiased		g13094	0	0	1.41364	1.51142	0.267418	0.391678	1e-05	-16.6096		g13094	0	0	12.1074	5.13672	0.0194001	0.113349	1e-05	-16.6096
g13096	195.083	144.341	186.454	153.368	0.993153	0.995062	1.00117	0.00169173	unbiased		g13096	87.7461	129.287	195.083	144.341	0.0603751	0.11936	0.639416	-0.645173		g13096	87.7461	129.287	186.454	153.368	0.0631848	0.24848	0.638667	-0.646864
g1313	0.706821	4.53426	9.68591	7.33817	0.212793	0.311155	3.2482	1.69964	unbiased		g1313	7.16295	3.34362	0.706821	4.53426	0.493564	0.617569	2.00466	1.00336		g1313	7.16295	3.34362	9.68591	7.33817	0.595596	0.822007	0.617159	-0.696285
g13136	364.72	251.652	457.659	430.017	0.0383359	0.0742091	1.44016	0.526234	unbiased		g13136	417.242	523.834	364.72	251.652	0.016196	0.0387605	1.5268	0.610511		g13136	417.242	523.834	457.659	430.017	0.727555	0.893868	1.06016	0.0842774
g13143	1075.08	1135.08	1219.21	1141.09	0.631538	0.725984	1.06794	0.0948246	unbiased		g13143	1328.73	975.223	1075.08	1135.08	0.774878	0.849731	1.04244	0.0599638		g13143	1328.73	975.223	1219.21	1141.09	0.849024	0.949813	0.976126	-0.0348608
g13144	16.9637	14.3585	26.6363	37.4247	0.08563	0.1473	2.04522	1.03226	unbiased		g13144	26.8611	37.8944	16.9637	14.3585	0.0861442	0.159523	2.0674	1.04782		g13144	26.8611	37.8944	26.6363	37.4247	0.975184	0.992757	1.01084	0.0155564
g13145	157.621	154.165	176.768	135.756	0.988805	0.991828	1.00237	0.00341094	unbiased		g13145	132.515	144.89	157.621	154.165	0.571709	0.687763	0.889728	-0.168564		g13145	132.515	144.89	176.768	135.756	0.584474	0.814721	0.887627	-0.171974
g13160	356.945	400.526	331.742	346.362	0.447811	0.558755	0.895221	-0.159684	unbiased		g13160	445.894	380.058	356.945	400.526	0.565558	0.68286	1.09041	0.124867		g13160	445.894	380.058	331.742	346.362	0.188918	0.47659	1.21803	0.284551
g13171	3.53411	3.02284	39.9544	38.8923	3.50709e-07	1.96392e-06	12.0249	3.58795	female		g13171	48.3499	54.6125	3.53411	3.02284	1.82585e-08	1.41074e-07	15.7028	3.97295		g13171	48.3499	54.6125	39.9544	38.8923	0.471084	0.743372	1.30586	0.384995
g13186	31.807	32.4955	21.7933	35.2232	0.801067	0.859171	0.886692	-0.173495	unbiased		g13186	14.3259	33.4362	31.807	32.4955	0.546241	0.665432	0.742772	-0.429008		g13186	14.3259	33.4362	21.7933	35.2232	0.722828	0.891545	0.837689	-0.255514
g132	0	0	0	0	1	NA	NA	NA	unbiased		g132	1.79074	0	0	0	0.593364	NA	100000	16.6096		g132	1.79074	0	0	0	0.645527	NA	100000	16.6096
g13204	5884.29	2764.39	7699.09	7790.94	0.00464144	0.0115729	1.79103	0.840788	unbiased		g13204	3355.84	4026.83	5884.29	2764.39	0.44312	0.570532	0.853619	-0.228335		g13204	3355.84	4026.83	7699.09	7790.94	0.000325246	0.00428602	0.476608	-1.06912
g13205	118.039	119.402	98.0699	86.5905	0.249322	0.352581	0.777709	-0.362698	unbiased		g13205	77.0017	79.1324	118.039	119.402	0.0686143	0.13239	0.657569	-0.604786		g13205	77.0017	79.1324	98.0699	86.5905	0.484814	0.75214	0.845521	-0.242088
g13218	1348.62	1328.54	263.941	239.224	2.47057e-39	1.92835e-37	0.187948	-2.4116	male		g13218	204.144	188.357	1348.62	1328.54	1.40793e-46	1.56551e-44	0.146611	-2.76993		g13218	204.144	188.357	263.941	239.224	0.0756628	0.279301	0.780064	-0.358335
g13221	618.469	702.055	501.246	504.133	0.0321047	0.0636062	0.761348	-0.393371	unbiased		g13221	426.196	445.816	618.469	702.055	0.00142984	0.00451601	0.660353	-0.598691		g13221	426.196	445.816	501.246	504.133	0.281607	0.583159	0.867347	-0.205319
g13222	1181.1	1151.7	840.253	826.278	0.00212084	0.0057475	0.714391	-0.485215	unbiased		g13222	671.527	723.337	1181.1	1151.7	4.27289e-06	2.2365e-05	0.597935	-0.741939		g13222	671.527	723.337	840.253	826.278	0.117728	0.366347	0.836986	-0.256725
g13223	2193.97	2512.74	1411.72	1511.66	0.000156389	0.00054289	0.62111	-0.687079	unbiased		g13223	1738.81	1374.23	2193.97	2512.74	0.00102845	0.00335456	0.661403	-0.596397		g13223	1738.81	1374.23	1411.72	1511.66	0.631573	0.844735	1.06487	0.0906816
g1323	0	0	1.21074	2.20145	0.152636	0.237291	100000	16.6096	unbiased		g1323	3.58148	4.45816	0	0	0.0532459	0.107221	100000	16.6096		g1323	3.58148	4.45816	1.21074	2.20145	0.583395	NA	2.35615	1.23643
g13231	202.151	287.926	250.623	265.642	0.782774	0.845704	1.05344	0.0751043	unbiased		g13231	356.357	264.146	202.151	287.926	0.232059	0.351327	1.26613	0.340431		g13231	356.357	264.146	250.623	265.642	0.359409	0.656858	1.20191	0.265327
g13233	279.194	190.439	339.007	298.664	0.110065	0.18161	1.3578	0.441276	unbiased		g13233	202.353	241.855	279.194	190.439	0.786239	0.858228	0.945862	-0.0802978		g13233	202.353	241.855	339.007	298.664	0.0667253	0.257276	0.696611	-0.521574
g13236	5240.37	4293.95	2164.8	2150.08	3.89003e-12	4.48137e-11	0.452564	-1.14381	male		g13236	4997.95	4454.82	5240.37	4293.95	0.937414	0.964479	0.991446	-0.0123934		g13236	4997.95	4454.82	2164.8	2150.08	7.77146e-12	4.79655e-10	2.19073	1.13141
g13242	0	0	1.21074	0.733817	0.560686	NA	100000	16.6096	unbiased		g13242	0	0	0	0	1	NA	NA	NA		g13242	0	0	1.21074	0.733817	0.698404	NA	1e-05	-16.6096
g13243	581.007	566.783	544.833	551.097	0.698776	0.780498	0.954817	-0.0667038	unbiased		g13243	616.014	591.821	581.007	566.783	0.676763	0.776979	1.05231	0.0735644		g13243	616.014	591.821	544.833	551.097	0.427756	0.711586	1.10211	0.140268
g1325	545.666	674.094	585.998	574.579	0.72553	0.801081	0.95148	-0.0717552	unbiased		g1325	719.877	596.279	545.666	674.094	0.603964	0.715598	1.07903	0.109733		g1325	719.877	596.279	585.998	574.579	0.388398	0.679976	1.13405	0.181488
g1326	2126.12	3838.25	1600.6	1356.09	0.000161561	0.000558979	0.495726	-1.01239	male		g1326	1668.97	1947.1	2126.12	3838.25	0.00728115	0.019206	0.606278	-0.721948		g1326	1668.97	1947.1	1600.6	1356.09	0.279368	0.580891	1.22301	0.290439
g1327	935.125	915.921	1024.29	937.819	0.5947	0.694039	1.06	0.0840609	unbiased		g1327	1319.77	1301.78	935.125	915.921	0.00128089	0.00408501	1.41626	0.502083		g1327	1319.77	1301.78	1024.29	937.819	0.00740107	0.0552411	1.33609	0.418023
g13275	151.967	146.608	125.917	102.734	0.203734	0.300513	0.76581	-0.384941	unbiased		g13275	94.9091	122.599	151.967	146.608	0.157529	0.260387	0.72849	-0.457018		g13275	94.9091	122.599	125.917	102.734	0.864719	0.954146	0.951268	-0.0720769
g13276	122.28	104.288	27.847	60.173	0.0025304	0.00672875	0.388493	-1.36404	male		g13276	77.0017	71.3306	122.28	104.288	0.163317	0.267938	0.654692	-0.611112		g13276	77.0017	71.3306	27.847	60.173	0.114193	0.359391	1.68521	0.752929
g1328	343.515	276.59	269.995	286.923	0.494159	0.603579	0.898101	-0.15505	unbiased		g1328	347.403	332.133	343.515	276.59	0.566281	0.683322	1.09584	0.132037		g1328	347.403	332.133	269.995	286.923	0.215659	0.510337	1.22017	0.287087
g13280	251.628	264.499	454.027	419.01	0.00126881	0.00363471	1.69152	0.758316	unbiased		g13280	247.122	339.935	251.628	264.499	0.418212	0.546969	1.13743	0.185773		g13280	247.122	339.935	454.027	419.01	0.0188399	0.110992	0.672431	-0.572543
g13283	422.679	452.67	1399.61	1328.94	5.84036e-24	1.99382e-22	3.11711	1.64021	female		g13283	1389.61	1270.58	422.679	452.67	1.22081e-22	4.32167e-21	3.039	1.6036		g13283	1389.61	1270.58	1399.61	1328.94	0.815923	0.935785	0.974943	-0.0366099
g13296	279.901	165.501	339.007	426.348	0.0174133	0.0373703	1.71835	0.781021	unbiased		g13296	243.54	373.371	279.901	165.501	0.15263	0.253739	1.38507	0.469956		g13296	243.54	373.371	339.007	426.348	0.354042	0.65161	0.806046	-0.311065
g13298	376.029	464.006	124.706	119.612	1.54289e-12	1.85712e-11	0.290843	-1.78169	male		g13298	213.098	181.67	376.029	464.006	1.28739e-05	6.15349e-05	0.469942	-1.08945		g13298	213.098	181.67	124.706	119.612	0.00900235	0.0641465	1.61579	0.692242
g133	0	0	16.9503	29.3527	3.12946e-06	1.48693e-05	100000	16.6096	female		g133	41.187	41.238	0	0	2.22187e-07	1.44134e-06	100000	16.6096		g133	41.187	41.238	16.9503	29.3527	0.250549	0.550209	1.78012	0.831974
g13310	87.6459	204.042	12.1074	5.87054	3.40431e-10	3.02495e-09	0.0616342	-4.02013	male		g13310	7.16295	5.5727	87.6459	204.042	6.51344e-10	6.10384e-09	0.043662	-4.51748		g13310	7.16295	5.5727	12.1074	5.87054	0.560743	0.800933	0.708405	-0.497354
g13311	102.489	154.165	2.42148	5.87054	3.34629e-12	3.88021e-11	0.0323082	-4.95196	male		g13311	0	2.22908	102.489	154.165	1.27395e-08	1.00628e-07	0.00868516	-6.84723		g13311	0	2.22908	2.42148	5.87054	0.168784	0.449562	0.268823	-1.89527
g13314	67.148	37.0298	94.4376	93.9286	0.0854374	0.146997	1.80812	0.854492	unbiased		g13314	32.2333	70.2161	67.148	37.0298	0.999875	1	0.983408	-0.0241379		g13314	32.2333	70.2161	94.4376	93.9286	0.0943435	0.321093	0.543884	-0.87863
g1332	1059.53	1223.49	1563.06	1329.68	0.106666	0.177024	1.26707	0.341494	unbiased		g1332	1334.1	1842.34	1059.53	1223.49	0.0237508	0.0537273	1.39133	0.476465		g1332	1334.1	1842.34	1563.06	1329.68	0.514377	0.771766	1.09807	0.134971
g13333	74.2163	92.1967	64.1692	77.0508	0.535772	0.641362	0.848612	-0.236823	unbiased		g13333	75.211	94.7359	74.2163	92.1967	0.914892	0.948692	1.02124	0.0303169		g13333	75.211	94.7359	64.1692	77.0508	0.479951	0.748367	1.20342	0.26714
g13336	3.53411	3.02284	1.21074	0	0.305371	0.41381	0.18465	-2.43714	unbiased		g13336	0	2.22908	3.53411	3.02284	0.56251	0.680094	0.339957	-1.55658		g13336	0	2.22908	1.21074	0	0.661719	NA	1.84109	0.880561
g13337	2.82729	2.26713	0	1.46763	0.588334	0.688514	0.288087	-1.79542	unbiased		g13337	0	0	2.82729	2.26713	0.316985	NA	1e-05	-16.6096		g13337	0	0	0	1.46763	0.646063	NA	1e-05	-16.6096
g13339	967.639	1384.46	175.557	186.39	5.62017e-20	1.4687e-18	0.153882	-2.7001	male		g13339	254.285	146.005	967.639	1384.46	7.12033e-18	1.72982e-16	0.170184	-2.55483		g13339	254.285	146.005	175.557	186.39	0.672608	0.865732	1.10593	0.145266
g13340	8828.91	12185.8	7402.46	7400.55	0.0240991	0.0496266	0.704411	-0.505511	unbiased		g13340	12245.1	8534.04	8828.91	12185.8	0.940983	0.966961	0.988787	-0.0162681		g13340	12245.1	8534.04	7402.46	7400.55	0.0292634	0.150405	1.40371	0.489243
g13341	657.344	786.694	537.568	632.551	0.143147	0.224987	0.81031	-0.303454	unbiased		g13341	752.11	629.715	657.344	786.694	0.748364	0.82988	0.956917	-0.063534		g13341	752.11	629.715	537.568	632.551	0.25987	0.559388	1.18093	0.23992
g13342	978.241	1166.82	994.017	912.869	0.40042	0.513323	0.888967	-0.169798	unbiased		g13342	1271.42	968.536	978.241	1166.82	0.769201	0.846234	1.04424	0.0624562		g13342	1271.42	968.536	994.017	912.869	0.25991	0.559403	1.17467	0.232254
g13344	7056.2	8235.73	5552.45	5290.82	0.000829498	0.00246553	0.709085	-0.49597	unbiased		g13344	5074.95	4808.13	7056.2	8235.73	2.30177e-05	0.000105295	0.646294	-0.629738		g13344	5074.95	4808.13	5552.45	5290.82	0.369246	0.663127	0.911448	-0.133768
g13347	256.576	376.344	291.788	293.527	0.670163	0.757299	0.924785	-0.11281	unbiased		g13347	458.429	367.798	256.576	376.344	0.147855	0.247677	1.30542	0.384516		g13347	458.429	367.798	291.788	293.527	0.0630732	0.24827	1.41159	0.497325
g13348	1017.12	1314.18	1181.68	1149.16	0.998899	0.999181	0.999804	-0.000282838	unbiased		g13348	1622.41	1217.08	1017.12	1314.18	0.184746	0.295409	1.21799	0.284498		g13348	1622.41	1217.08	1181.68	1149.16	0.185321	0.471371	1.21822	0.284781
g13365	0	0	13.3181	12.4749	4.16042e-05	0.000161442	100000	16.6096	female		g13365	64.4666	40.1235	0	0	6.54546e-08	4.61677e-07	100000	16.6096		g13365	64.4666	40.1235	13.3181	12.4749	0.00549544	0.0437496	4.05497	2.01969
g13367	48.0639	49.8769	52.0618	68.245	0.498603	0.607875	1.22836	0.296737	unbiased		g13367	26.8611	34.5508	48.0639	49.8769	0.173616	0.281374	0.62703	-0.673393		g13367	26.8611	34.5508	52.0618	68.245	0.0470027	0.206274	0.51046	-0.97013
g1337	1161.31	1334.58	1358.45	1253.36	0.690485	0.773424	1.04644	0.065494	unbiased		g1337	1264.26	1219.31	1161.31	1334.58	0.963438	0.98122	0.995062	-0.00714123		g1337	1264.26	1219.31	1358.45	1253.36	0.660336	0.860161	0.950899	-0.0726352
g13371	25.4456	24.9384	15.7396	15.4102	0.287745	0.394752	0.618247	-0.693744	unbiased		g13371	19.6981	17.8326	25.4456	24.9384	0.517713	0.639801	0.744894	-0.424892		g13371	19.6981	17.8326	15.7396	15.4102	0.701652	0.880906	1.20485	0.268852
g13374	14.8433	19.6485	7.26443	19.8131	0.699876	0.781343	0.785044	-0.349155	unbiased		g13374	14.3259	16.7181	14.8433	19.6485	0.861883	0.911265	0.900042	-0.151935		g13374	14.3259	16.7181	7.26443	19.8131	0.840834	0.94607	1.14649	0.19722
g13375	9.18868	11.3357	3.63222	0.733817	0.0977258	0.164576	0.212725	-2.23294	unbiased		g13375	3.58148	2.22908	9.18868	11.3357	0.192038	0.304105	0.283106	-1.82059		g13375	3.58148	2.22908	3.63222	0.733817	0.758924	0.910306	1.33085	0.412353
g13394	24.0319	77.0824	0	5.87054	0.000571655	0.00176088	0.0580584	-4.10635	male		g13394	0	3.34362	24.0319	77.0824	0.000411579	0.00147231	0.0330677	-4.91843		g13394	0	3.34362	0	5.87054	0.603119	0.827058	0.56956	-0.812081
g13399	0.706821	2.26713	7.26443	4.4029	0.326512	0.436285	3.92318	1.97202	unbiased		g13399	0	0	0.706821	2.26713	0.302888	0.430717	1e-05	-16.6096		g13399	0	0	7.26443	4.4029	0.0582713	0.236782	1e-05	-16.6096
g134	2.82729	0.75571	78.698	80.7199	3.05234e-11	3.11349e-10	44.4929	5.4755	female		g134	35.8148	24.5199	2.82729	0.75571	1.72983e-06	9.66052e-06	16.8392	4.07375		g134	35.8148	24.5199	78.698	80.7199	0.0101857	0.0706504	0.378468	-1.40176
g13413	216.287	163.989	187.665	168.044	0.785403	0.847393	0.935395	-0.0963524	unbiased		g13413	103.863	209.534	216.287	163.989	0.471437	0.597055	0.824128	-0.27906		g13413	103.863	209.534	187.665	168.044	0.653454	0.856379	0.881048	-0.182708
g13421	930.177	1255.23	722.811	717.673	0.00503247	0.0124428	0.659136	-0.601351	unbiased		g13421	947.3	767.918	930.177	1255.23	0.101948	0.183348	0.784849	-0.349513		g13421	947.3	767.918	722.811	717.673	0.250197	0.550076	1.19072	0.251838
g1343	6.36139	10.5799	0	0	0.008411	0.0196035	1e-05	-16.6096	male		g1343	5.37221	1.11454	6.36139	10.5799	0.396966	0.526435	0.382895	-1.38498		g1343	5.37221	1.11454	0	0	0.0608083	0.243362	100000	16.6096
g13436	0	0	1.21074	0.733817	0.273746	0.379162	100000	16.6096	unbiased		g13436	7.16295	4.45816	0	0	0.025122	0.0563306	100000	16.6096		g13436	7.16295	4.45816	1.21074	0.733817	0.236124	0.533714	5.97623	2.57924
g13438	1033.37	1228.03	812.406	689.055	0.00152827	0.00430012	0.663951	-0.590851	unbiased		g13438	1137.12	1032.06	1033.37	1228.03	0.743833	0.826609	0.95922	-0.0600659		g13438	1137.12	1032.06	812.406	689.055	0.00489857	0.0400494	1.44472	0.530785
g13444	52.3048	52.144	27.847	35.2232	0.141531	0.223036	0.603839	-0.727765	unbiased		g13444	35.8148	28.9781	52.3048	52.144	0.163692	0.26835	0.620331	-0.68889		g13444	35.8148	28.9781	27.847	35.2232	0.974013	0.992253	1.02731	0.0388744
g13445	340.688	479.12	104.124	93.9286	4.20341e-12	4.81111e-11	0.241584	-2.04941	male		g13445	225.633	166.067	340.688	479.12	0.000236731	0.000889008	0.477794	-1.06554		g13445	225.633	166.067	104.124	93.9286	0.00137291	0.014628	1.97776	0.983867
g1345	4707.43	5999.58	5657.78	5375.95	0.836346	0.8859	1.03051	0.0433642	unbiased		g1345	8235.6	5849.11	4707.43	5999.58	0.05972	0.118245	1.31547	0.395574		g1345	8235.6	5849.11	5657.78	5375.95	0.0938212	0.320033	1.27651	0.352209
g13459	5.65457	6.80139	1.21074	1.46763	0.228333	0.328869	0.215027	-2.21741	unbiased		g13459	3.58148	0	5.65457	6.80139	0.299566	0.42722	0.287531	-1.79821		g13459	3.58148	0	1.21074	1.46763	0.90042	0.967481	1.33718	0.419197
g13464	1198.06	1017.94	1868.17	1988.65	9.62843e-07	4.98092e-06	1.74044	0.79945	unbiased		g13464	1885.65	1756.52	1198.06	1017.94	1.29492e-05	6.18438e-05	1.64357	0.716835		g13464	1885.65	1756.52	1868.17	1988.65	0.608706	0.830284	0.944345	-0.0826148
g13465	203.565	207.82	147.71	170.246	0.159702	0.246459	0.772891	-0.371663	unbiased		g13465	121.77	124.829	203.565	207.82	0.0067219	0.0178914	0.599435	-0.738324		g13465	121.77	124.829	147.71	170.246	0.181164	0.466175	0.775575	-0.366661
g13466	132.176	93.7081	87.1732	109.339	0.635365	0.7292	0.86997	-0.200963	unbiased		g13466	39.3962	76.9033	132.176	93.7081	0.0314067	0.0683463	0.514865	-0.957735		g13466	39.3962	76.9033	87.1732	109.339	0.0926458	0.317863	0.591819	-0.756772
g1348	448.832	461.739	440.709	437.355	0.802374	0.860282	0.964301	-0.0524446	unbiased		g1348	345.612	449.16	448.832	461.739	0.375071	0.50475	0.872829	-0.19623		g1348	345.612	449.16	440.709	437.355	0.524465	0.778583	0.905141	-0.143785
g1349	3.53411	0	83.541	85.1228	2.39905e-10	2.1843e-09	47.7246	5.57666	female		g1349	16.1166	33.4362	3.53411	0	2.42691e-05	0.000110457	14.0213	3.80955		g1349	16.1166	33.4362	83.541	85.1228	0.00632291	0.048737	0.293797	-1.76711
g13512	259.403	213.866	277.259	264.174	0.440471	0.552046	1.14403	0.194122	unbiased		g13512	184.446	231.824	259.403	213.866	0.488305	0.612625	0.879563	-0.185141		g13512	184.446	231.824	277.259	264.174	0.150269	0.422091	0.76883	-0.379263
g13516	5.65457	3.77855	71.4336	40.36	2.12321e-09	1.68922e-08	11.8512	3.56696	female		g13516	137.887	140.432	5.65457	3.77855	8.10867e-17	1.78042e-15	29.5044	4.88286		g13516	137.887	140.432	71.4336	40.36	0.0028898	0.0266713	2.48958	1.3159
g13518	16.2569	30.2284	16.9503	13.2087	0.429126	0.541736	0.648787	-0.624183	unbiased		g13518	7.16295	20.0617	16.2569	30.2284	0.377917	0.507538	0.585662	-0.77186		g13518	7.16295	20.0617	16.9503	13.2087	0.911155	0.970153	0.902703	-0.147676
g13525	17.6705	15.1142	21.7933	32.288	0.256462	0.359807	1.64959	0.722104	unbiased		g13525	19.6981	23.4054	17.6705	15.1142	0.548544	0.667723	1.31474	0.394779		g13525	19.6981	23.4054	21.7933	32.288	0.617602	0.835976	0.797013	-0.327325
g13529	97.5414	60.4568	84.7517	110.806	0.469418	0.580195	1.23772	0.30769	unbiased		g13529	48.3499	80.2469	97.5414	60.4568	0.529386	0.65052	0.813913	-0.297053		g13529	48.3499	80.2469	84.7517	110.806	0.184587	0.47026	0.657589	-0.604743
g13534	70.6821	64.9911	62.9584	74.8494	0.939755	0.959135	1.01573	0.0225215	unbiased		g13534	96.6998	74.6742	70.6821	64.9911	0.389473	0.518481	1.26314	0.337013		g13534	96.6998	74.6742	62.9584	74.8494	0.437076	0.717435	1.24357	0.314491
g13537	178.826	145.852	79.9088	104.202	0.0157046	0.0341206	0.567057	-0.818435	unbiased		g13537	78.7925	104.767	178.826	145.852	0.0181036	0.0426086	0.565358	-0.822763		g13537	78.7925	104.767	79.9088	104.202	0.99781	0.999936	0.997004	-0.00432866
g13540	0	0	0	0.733817	0.730732	NA	100000	16.6096	unbiased		g13540	0	0	0	0	1	NA	NA	NA		g13540	0	0	0	0.733817	0.878229	NA	1e-05	-16.6096
g13548	161.862	114.868	386.226	328.75	5.03727e-06	2.30027e-05	2.58366	1.36942	female		g13548	136.096	197.274	161.862	114.868	0.367675	0.497635	1.20467	0.268644		g13548	136.096	197.274	386.226	328.75	0.000363772	0.00469886	0.466267	-1.10077
g13552	224.062	266.01	259.098	231.152	0.994091	0.995608	1.00036	0.000524477	unbiased		g13552	191.609	217.335	224.062	266.01	0.305657	0.43366	0.834457	-0.261091		g13552	191.609	217.335	259.098	231.152	0.312901	0.613492	0.834154	-0.261615
g13553	114.505	101.265	88.3839	111.54	0.767956	0.834712	0.92656	-0.110043	unbiased		g13553	78.7925	117.027	114.505	101.265	0.726246	0.813134	0.907536	-0.139974		g13553	78.7925	117.027	88.3839	111.54	0.951914	0.984453	0.979467	-0.0299307
g13559	3.53411	0.75571	24.2148	25.6836	2.48678e-05	0.000101034	11.6318	3.54	female		g13559	57.3036	53.4979	3.53411	0.75571	1.68152e-08	1.30387e-07	25.829	4.69092		g13559	57.3036	53.4979	24.2148	25.6836	0.061117	0.244137	2.22054	1.15091
g1356	13.4296	33.2513	70.2229	64.5759	0.00687925	0.0164069	2.88767	1.5299	female		g1356	48.3499	32.3217	13.4296	33.2513	0.184286	0.294878	1.72815	0.78923		g1356	48.3499	32.3217	70.2229	64.5759	0.186945	0.473658	0.598459	-0.740675
g1357	2.12046	5.28997	12.1074	5.87054	0.333673	0.443846	2.42603	1.2786	unbiased		g1357	1.79074	12.2599	2.12046	5.28997	0.464151	0.590261	1.89607	0.92301		g1357	1.79074	12.2599	12.1074	5.87054	0.829338	0.941325	0.781552	-0.355587
g13571	846.772	751.176	751.869	813.07	0.867082	0.907279	0.979343	-0.0301146	unbiased		g13571	734.202	796.896	846.772	751.176	0.732536	0.818248	0.958166	-0.0616531		g13571	734.202	796.896	751.869	813.07	0.860861	0.953153	0.978376	-0.0315386
g13572	175.292	179.103	147.71	163.641	0.492269	0.601976	0.878543	-0.186815	unbiased		g13572	186.237	151.578	175.292	179.103	0.777142	0.851281	0.953214	-0.0691284		g13572	186.237	151.578	147.71	163.641	0.699071	0.879304	1.08499	0.117686
g13575	1133.74	1319.47	1720.46	1704.66	0.00457941	0.0114376	1.39618	0.481482	unbiased		g13575	2308.26	1963.82	1133.74	1319.47	2.66417e-06	1.44378e-05	1.74142	0.800267		g13575	2308.26	1963.82	1720.46	1704.66	0.0619486	0.245817	1.24728	0.318785
g13576	1315.39	3273.74	424.969	419.01	4.97957e-12	5.64398e-11	0.183908	-2.44294	male		g13576	490.662	380.058	1315.39	3273.74	1.41665e-11	1.69354e-10	0.189735	-2.39794		g13576	490.662	380.058	424.969	419.01	0.904872	0.968353	1.03168	0.0450023
g13577	175.292	460.983	73.8551	57.2378	5.27881e-07	2.862e-06	0.206032	-2.27906	male		g13577	59.0943	60.1852	175.292	460.983	2.215e-07	1.43846e-06	0.187465	-2.4153		g13577	59.0943	60.1852	73.8551	57.2378	0.78756	0.923724	0.909886	-0.136242
g13578	43.8229	141.318	15.7396	19.0793	0.0011436	0.00331245	0.188067	-2.41068	male		g13578	17.9074	4.45816	43.8229	141.318	8.05848e-05	0.000330767	0.120803	-3.04927		g13578	17.9074	4.45816	15.7396	19.0793	0.380121	0.672903	0.64234	-0.638591
g13595	670.067	662.758	1013.39	919.473	0.00113293	0.00328317	1.4502	0.536251	unbiased		g13595	1036.84	966.307	670.067	662.758	0.000401293	0.00143759	1.50293	0.587779		g13595	1036.84	966.307	1013.39	919.473	0.755151	0.90799	1.03636	0.0515275
g13596	167.517	244.094	90.8054	118.878	0.0069116	0.0164729	0.509422	-0.973066	unbiased		g13596	216.679	133.745	167.517	244.094	0.496744	0.620519	0.851348	-0.23218		g13596	216.679	133.745	90.8054	118.878	0.0470445	0.206274	1.6712	0.740886
g13597	12.7228	39.2969	0	0.733817	0.000957553	0.00281639	0.0141065	-6.14749	male		g13597	0	1.11454	12.7228	39.2969	0.00302474	0.00883733	0.0214253	-5.54454		g13597	0	1.11454	0	0.733817	0.792207	0.925895	1.51883	0.602956
g13598	1424.25	1812.95	803.931	862.235	2.05304e-07	1.19069e-06	0.514695	-0.958212	unbiased		g13598	943.719	939.558	1424.25	1812.95	2.4816e-05	0.000112627	0.581762	-0.781499		g13598	943.719	939.558	803.931	862.235	0.348002	0.646456	1.13031	0.176712
g13599	430.454	516.15	628.374	647.961	0.043128	0.0821482	1.34833	0.431173	unbiased		g13599	770.017	589.592	430.454	516.15	0.0159099	0.0382023	1.4363	0.522358		g13599	770.017	589.592	628.374	647.961	0.687176	0.873665	1.06525	0.0911857
g1360	44.5298	45.3426	10.8967	10.2734	0.00118824	0.0034339	0.235557	-2.08585	male		g1360	12.5352	17.8326	44.5298	45.3426	0.0170239	0.0404738	0.337899	-1.56533		g1360	12.5352	17.8326	10.8967	10.2734	0.436464	0.717349	1.43447	0.520515
g1361	80.5776	105.799	145.289	121.08	0.102163	0.170791	1.42919	0.515199	unbiased		g1361	265.029	203.961	80.5776	105.799	1.99587e-05	9.25429e-05	2.51635	1.33133		g1361	265.029	203.961	145.289	121.08	0.00854259	0.0617256	1.76068	0.816134
g13610	4182.97	3566.95	12089.2	13033.3	2.75513e-24	9.72419e-23	3.24165	1.69673	female		g13610	6606.03	7941.1	4182.97	3566.95	5.50385e-08	3.94177e-07	1.87707	0.908481		g13610	6606.03	7941.1	12089.2	13033.3	2.35328e-06	5.66555e-05	0.579047	-0.788249
g13616	499.723	551.669	434.655	385.988	0.0735838	0.129786	0.780531	-0.357473	unbiased		g13616	377.846	435.785	499.723	551.669	0.0732147	0.139804	0.773861	-0.369853		g13616	377.846	435.785	434.655	385.988	0.977394	0.993181	0.991455	-0.0123806
g13625	6.36139	4.53426	0	1.46763	0.262438	0.366594	0.134699	-2.89219	unbiased		g13625	0	0	6.36139	4.53426	0.0962325	0.174919	1e-05	-16.6096		g13625	0	0	0	1.46763	0.569446	NA	1e-05	-16.6096
g1364	33587.5	20043.7	50768.7	52776.9	8.8026e-05	0.000320716	1.9307	0.949123	unbiased		g1364	44141.7	55011.5	33587.5	20043.7	0.000249426	0.000932628	1.8488	0.886588		g1364	44141.7	55011.5	50768.7	52776.9	0.796227	0.927106	0.95758	-0.0625352
g13650	84.1118	54.4111	87.1732	92.461	0.362572	0.47473	1.29678	0.374938	unbiased		g13650	42.9777	60.1852	84.1118	54.4111	0.342104	0.47235	0.744735	-0.4252		g13650	42.9777	60.1852	87.1732	92.461	0.0693356	0.264516	0.574294	-0.800138
g13669	185.187	241.827	73.8551	80.7199	1.67578e-05	7.01428e-05	0.36199	-1.46598	male		g13669	173.702	110.34	185.187	241.827	0.0739121	0.14078	0.665179	-0.588186		g13669	173.702	110.34	73.8551	80.7199	0.0138806	0.0889039	1.83756	0.877793
g1367	753.472	751.176	192.507	254.635	3.43863e-15	5.59464e-14	0.297174	-1.75062	male		g1367	196.981	197.274	753.472	751.176	2.50205e-17	5.80222e-16	0.262025	-1.93223		g1367	196.981	197.274	192.507	254.635	0.42012	0.70622	0.881721	-0.181605
g13671	0	0.75571	0	0.733817	0.954391	NA	0.97103	-0.0424121	unbiased		g13671	0	2.22908	0	0.75571	0.698122	NA	2.94965	1.56054		g13671	0	2.22908	0	0.733817	0.740745	NA	3.03765	1.60296
g13673	0.706821	0	0	0	0.824304	NA	1e-05	-16.6096	unbiased		g13673	3.58148	0	0.706821	0	0.624405	NA	5.06702	2.34114		g13673	3.58148	0	0	0	0.473117	NA	100000	16.6096
g1369	87.6459	52.144	107.756	86.5905	0.244251	0.346377	1.39027	0.475369	unbiased		g1369	71.6295	75.7888	87.6459	52.144	0.852386	0.904699	1.05457	0.0766554		g1369	71.6295	75.7888	107.756	86.5905	0.344222	0.643658	0.758534	-0.398714
g13696	0.706821	2.26713	18.1611	8.80581	0.00338088	0.00870423	9.0677	3.18074	female		g13696	28.6518	30.0926	0.706821	2.26713	5.42886e-05	0.000230637	19.753	4.304		g13696	28.6518	30.0926	18.1611	8.80581	0.170508	0.452334	2.17839	1.12326
g137	18.3774	22.6713	29.0577	23.4822	0.527893	0.634632	1.27994	0.356078	unbiased		g137	46.5592	63.5288	18.3774	22.6713	0.00797751	0.0208275	2.68189	1.42325		g137	46.5592	63.5288	29.0577	23.4822	0.0448434	0.20109	2.09532	1.06717
g1371	11.3091	8.31281	1.21074	1.46763	0.0620303	0.111852	0.136499	-2.87304	unbiased		g1371	1.79074	1.11454	11.3091	8.31281	0.0857264	0.158869	0.148063	-2.75572		g1371	1.79074	1.11454	1.21074	1.46763	0.976101	0.992917	1.08472	0.117319
g13716	76.3367	111.845	62.9584	72.6479	0.221447	0.321169	0.720613	-0.472703	unbiased		g13716	82.3739	73.5597	76.3367	111.845	0.478453	0.603099	0.828633	-0.271196		g13716	82.3739	73.5597	62.9584	72.6479	0.627749	0.842209	1.1499	0.201507
g13725	75.6299	93.7081	169.503	179.051	0.000449466	0.0014145	2.05834	1.04148	female		g13725	161.166	134.859	75.6299	93.7081	0.00863207	0.0223181	1.74814	0.805817		g13725	161.166	134.859	169.503	179.051	0.416019	0.702698	0.849295	-0.235663
g13728	0	0	1.21074	0	0.674881	NA	100000	16.6096	unbiased		g13728	0	0	0	0	1	NA	NA	NA		g13728	0	0	1.21074	0	0.819851	NA	1e-05	-16.6096
g13747	35.3411	47.6097	32.69	36.6909	0.658342	0.748252	0.836409	-0.257719	unbiased		g13747	5.37221	5.5727	35.3411	47.6097	0.000104336	0.000419714	0.131945	-2.922		g13747	5.37221	5.5727	32.69	36.6909	0.000446539	0.00558932	0.157751	-2.66428
g1375	14.8433	38.5412	1.21074	0.733817	0.000671995	0.00203633	0.0364255	-4.77891	male		g1375	1.79074	1.11454	14.8433	38.5412	0.00279641	0.00824297	0.0544218	-4.19967		g1375	1.79074	1.11454	1.21074	0.733817	0.73687	0.898105	1.49406	0.579235
g13754	893.422	694.498	1957.76	1929.21	1.016e-12	1.26668e-11	2.44784	1.29151	female		g13754	1814.02	1982.77	893.422	694.498	4.61549e-12	5.90303e-11	2.39104	1.25764		g13754	1814.02	1982.77	1957.76	1929.21	0.854792	0.951369	0.976798	-0.0338681
g1376	209.219	175.325	113.809	107.137	0.00487858	0.0121029	0.574568	-0.799449	unbiased		g1376	114.607	125.943	209.219	175.325	0.0205998	0.0476241	0.625547	-0.67681		g1376	114.607	125.943	113.809	107.137	0.666123	0.862721	1.08872	0.122639
g13786	40.2888	23.427	27.847	22.0145	0.585992	0.686362	0.782561	-0.353725	unbiased		g13786	8.95369	17.8326	40.2888	23.427	0.0899206	0.165457	0.420403	-1.25015		g13786	8.95369	17.8326	27.847	22.0145	0.24218	0.541358	0.537215	-0.89643
g13788	599.385	476.097	200.983	235.555	1.39606e-06	7.03109e-06	0.4059	-1.3008	male		g13788	168.329	249.657	599.385	476.097	7.69345e-07	4.55774e-06	0.38865	-1.36346		g13788	168.329	249.657	200.983	235.555	0.845283	0.948374	0.957503	-0.0626514
g1379	660.878	611.37	458.87	417.542	0.00742184	0.0175708	0.688869	-0.537698	unbiased		g1379	395.753	490.398	660.878	611.37	0.0114594	0.0285965	0.696524	-0.521755		g1379	395.753	490.398	458.87	417.542	0.910221	0.969944	1.01111	0.0159428
g138	1.41364	0.75571	273.627	162.174	7.69302e-18	1.64421e-16	200.89	7.65026	female		g138	641.084	742.284	1.41364	0.75571	7.64012e-26	3.32979e-24	637.687	9.3167		g138	641.084	742.284	273.627	162.174	4.45678e-08	1.51593e-06	3.17431	1.66644
g1380	47.357	61.9682	38.7436	30.8203	0.196404	0.291961	0.636303	-0.652215	unbiased		g1380	30.4425	20.0617	47.357	61.9682	0.035109	0.0754835	0.461963	-1.11415		g1380	30.4425	20.0617	38.7436	30.8203	0.38785	0.679709	0.726012	-0.461935
g1381	432.575	221.423	1146.57	1202.73	1.67225e-07	9.89612e-07	3.59221	1.84487	female		g1381	546.175	1045.44	432.575	221.423	0.000280624	0.00103745	2.43367	1.28313		g1381	546.175	1045.44	1146.57	1202.73	0.11236	0.355797	0.677485	-0.561738
g1383	1392.44	1589.26	1105.4	1016.34	0.0028981	0.00758584	0.711589	-0.490885	unbiased		g1383	974.161	916.152	1392.44	1589.26	8.07739e-05	0.000331465	0.633972	-0.657508		g1383	974.161	916.152	1105.4	1016.34	0.322	0.622175	0.890925	-0.166624
g1384	21.2046	18.8928	2.42148	5.87054	0.00973296	0.0223321	0.206797	-2.27371	male		g1384	23.2796	24.5199	21.2046	18.8928	0.733988	0.819606	1.19208	0.253486		g1384	23.2796	24.5199	2.42148	5.87054	0.00455407	0.0380021	5.76452	2.5272
g13843	476.398	354.428	711.915	712.537	0.00040203	0.00127678	1.7145	0.777788	unbiased		g13843	547.966	656.464	476.398	354.428	0.0153685	0.0370304	1.44968	0.535733		g13843	547.966	656.464	711.915	712.537	0.279731	0.581135	0.84554	-0.242056
g13845	252.335	325.711	527.882	568.708	0.000277196	0.000910861	1.89706	0.923768	unbiased		g13845	350.985	244.084	252.335	325.711	0.89749	0.936074	1.02945	0.0418715		g13845	350.985	244.084	527.882	568.708	0.000582696	0.00698947	0.542654	-0.881896
g13846	183.067	189.683	277.259	274.448	0.0119968	0.0268181	1.4801	0.565694	unbiased		g13846	340.24	295.353	183.067	189.683	0.000764409	0.00257786	1.70515	0.769896		g13846	340.24	295.353	277.259	274.448	0.376975	0.67006	1.15205	0.204202
g1385	570.405	455.693	537.568	537.888	0.754604	0.824194	1.0481	0.06778	unbiased		g1385	415.451	516.032	570.405	455.693	0.536722	0.656836	0.907792	-0.139567		g1385	415.451	516.032	537.568	537.888	0.356422	0.65397	0.866129	-0.207347
g13871	327.258	319.665	162.239	170.979	3.81867e-05	0.000149255	0.515081	-0.957127	unbiased		g13871	173.702	187.243	327.258	319.665	0.000397556	0.00142568	0.55794	-0.841819		g13871	173.702	187.243	162.239	170.979	0.632771	0.845361	1.08321	0.115308
g13873	19.0842	9.06852	18.1611	17.6116	0.694912	0.777203	1.27067	0.345586	unbiased		g13873	3.58148	10.0309	19.0842	9.06852	0.300813	0.428469	0.483518	-1.04836		g13873	3.58148	10.0309	18.1611	17.6116	0.164185	0.442967	0.380523	-1.39394
g13877	74.2163	121.669	0	0.733817	1.56252e-07	9.30267e-07	0.00374615	-8.06037	male		g13877	3.58148	3.34362	74.2163	121.669	2.31781e-08	1.76519e-07	0.0353528	-4.82203		g13877	3.58148	3.34362	0	0.733817	0.0714072	0.269452	9.43708	3.23834
g1388	936.538	682.406	2087.31	2221.27	1.20242e-12	1.47538e-11	2.66135	1.41216	female		g1388	1557.94	1748.71	936.538	682.406	2.49467e-07	1.60506e-06	2.04248	1.03032		g1388	1557.94	1748.71	2087.31	2221.27	0.0550022	0.227908	0.767459	-0.381839
g13880	7.77504	10.5799	2.42148	2.20145	0.116105	0.189564	0.251862	-1.98929	unbiased		g13880	7.16295	4.45816	7.77504	10.5799	0.569338	0.685815	0.633131	-0.659423		g13880	7.16295	4.45816	2.42148	2.20145	0.326922	0.62638	2.5138	1.32987
g13889	139.951	250.14	145.289	143.828	0.189894	0.283879	0.741153	-0.432157	unbiased		g13889	234.587	240.741	139.951	250.14	0.382356	0.511794	1.2185	0.285112		g13889	234.587	240.741	145.289	143.828	0.0309287	0.156843	1.64407	0.717269
g1389	1212.2	975.622	2439.64	2362.16	4.06664e-11	4.07769e-10	2.19479	1.13408	female		g1389	2055.77	2249.14	1212.2	975.622	1.49382e-08	1.1693e-07	1.96767	0.976488		g1389	2055.77	2249.14	2439.64	2362.16	0.361494	0.658119	0.89652	-0.157592
g13902	152.673	148.119	135.603	148.965	0.778819	0.842753	0.946059	-0.0799974	unbiased		g13902	143.259	169.41	152.673	148.119	0.823181	0.884182	1.03948	0.0558676		g13902	143.259	169.41	135.603	148.965	0.621584	0.838329	1.09875	0.135865
g13907	223.356	337.047	295.42	281.786	0.885242	0.91987	1.02999	0.0426237	unbiased		g13907	236.377	167.181	223.356	337.047	0.109957	0.194942	0.720123	-0.473685		g13907	236.377	167.181	295.42	281.786	0.0832435	0.297513	0.699158	-0.516309
g13915	491.241	436.045	328.11	353.7	0.0293303	0.05884	0.735275	-0.443644	unbiased		g13915	304.425	289.781	491.241	436.045	0.00195331	0.00597042	0.640801	-0.642051		g13915	304.425	289.781	328.11	353.7	0.338368	0.637771	0.871512	-0.198407
g13917	1106.88	975.622	1968.66	1921.13	4.18135e-08	2.71872e-07	1.86785	0.901375	unbiased		g13917	1212.33	1389.83	1106.88	975.622	0.0519574	0.10509	1.24953	0.321391		g13917	1212.33	1389.83	1968.66	1921.13	0.000484	0.00597449	0.668971	-0.579984
g13918	196.496	170.791	171.925	151.9	0.491752	0.60155	0.881668	-0.181692	unbiased		g13918	204.144	166.067	196.496	170.791	0.988761	0.997354	1.00796	0.0114389		g13918	204.144	166.067	171.925	151.9	0.494329	0.757995	1.14324	0.193131
g13919	9400.73	5370.08	18445.6	20770.7	1.10084e-06	5.64208e-06	2.65499	1.40871	female		g13919	9748.78	15823.1	9400.73	5370.08	0.00617284	0.0165904	1.73125	0.791812		g13919	9748.78	15823.1	18445.6	20770.7	0.0329281	0.163274	0.652073	-0.616894
g1393	0.706821	4.53426	0	0	0.0856814	0.14736	1e-05	-16.6096	unbiased		g1393	5.37221	10.0309	0.706821	4.53426	0.385814	0.515151	2.93891	1.55528		g1393	5.37221	10.0309	0	0	0.0149662	0.0940473	100000	16.6096
g13941	4226.79	4246.34	10257.4	9460.37	6.85949e-17	1.34592e-15	2.32709	1.21853	female		g13941	9829.36	8524.01	4226.79	4246.34	2.38774e-14	4.08819e-13	2.16607	1.11508		g13941	9829.36	8524.01	10257.4	9460.37	0.477233	0.746964	0.930804	-0.103451
g13962	0	0.75571	0	0	0.823976	NA	1e-05	-16.6096	unbiased		g13962	0	0	0	0.75571	0.915996	NA	1e-05	-16.6096		g13962	0	0	0	0	1	NA	NA	NA
g13970	52.3048	43.8312	92.0162	90.2595	0.00852511	0.0198434	1.89602	0.922974	unbiased		g13970	111.026	118.141	52.3048	43.8312	0.000381681	0.00137329	2.38378	1.25325		g13970	111.026	118.141	92.0162	90.2595	0.335887	0.635757	1.25725	0.330277
g13975	63.6139	89.9295	72.6443	71.9141	0.824752	0.877165	0.941482	-0.0869942	unbiased		g13975	59.0943	55.727	63.6139	89.9295	0.298011	0.425562	0.74781	-0.419256		g13975	59.0943	55.727	72.6443	71.9141	0.413438	0.700677	0.79429	-0.332262
g13978	159.035	107.311	147.71	135.756	0.788616	0.84976	1.06428	0.0898777	unbiased		g13978	103.863	117.027	159.035	107.311	0.424477	0.552693	0.829334	-0.269975		g13978	103.863	117.027	147.71	135.756	0.292583	0.593608	0.779244	-0.359853
g13994	549.2	494.99	438.288	422.679	0.143217	0.225077	0.82453	-0.278356	unbiased		g13994	350.985	375.6	549.2	494.99	0.00766931	0.0201137	0.695835	-0.523182		g13994	350.985	375.6	438.288	422.679	0.221389	0.516672	0.843918	-0.244826
g13995	88.3527	69.5253	168.293	188.591	8.87756e-05	0.00032323	2.2605	1.17664	female		g13995	196.981	160.494	88.3527	69.5253	0.000123754	0.000490772	2.26425	1.17903		g13995	196.981	160.494	168.293	188.591	0.982408	0.994953	1.00166	0.00238788
g14	168.224	281.88	25.4255	17.6116	9.15366e-12	9.9317e-11	0.0956161	-3.3866	male		g14	26.8611	10.0309	168.224	281.88	6.2888e-12	7.90474e-11	0.0819632	-3.60888		g14	26.8611	10.0309	25.4255	17.6116	0.63333	0.845619	0.857212	-0.222277
g14006	1402.33	1937.64	1537.64	1541.75	0.597627	0.69672	0.92198	-0.117193	unbiased		g14006	2100.54	1562.59	1402.33	1937.64	0.55311	0.671812	1.09675	0.133236		g14006	2100.54	1562.59	1537.64	1541.75	0.263673	0.563288	1.18956	0.250429
g1403	101.075	99.7538	151.342	150.433	0.0293604	0.0588937	1.50264	0.587504	unbiased		g1403	207.726	193.93	101.075	99.7538	0.000233201	0.000877083	1.99999	0.99999		g1403	207.726	193.93	151.342	150.433	0.127631	0.384228	1.33098	0.412486
g14049	471.45	476.097	403.176	419.744	0.305837	0.414251	0.868473	-0.203447	unbiased		g14049	358.148	427.984	471.45	476.097	0.189362	0.300986	0.829648	-0.269428		g14049	358.148	427.984	403.176	419.744	0.762149	0.91124	0.955295	-0.0659816
g1405	144.898	137.539	217.933	250.232	0.0106268	0.0241144	1.65759	0.729084	unbiased		g1405	112.816	162.723	144.898	137.539	0.941426	0.967301	0.975576	-0.035674		g1405	112.816	162.723	217.933	250.232	0.0107943	0.0738704	0.588552	-0.764758
g14052	3199.78	3309.26	5093.58	4967.21	1.60449e-05	6.73656e-05	1.54566	0.628228	unbiased		g14052	4808.13	4160.58	3199.78	3309.26	0.00157416	0.00492166	1.37789	0.462457		g14052	4808.13	4160.58	5093.58	4967.21	0.254156	0.553573	0.891452	-0.165771
g14056	87.6459	54.4111	153.764	154.835	0.00185643	0.00511543	2.17236	1.11926	female		g14056	105.654	142.661	87.6459	54.4111	0.0266292	0.0591586	1.74799	0.8057		g14056	105.654	142.661	153.764	154.835	0.398305	0.688084	0.804651	-0.313565
g14058	130.055	71.7925	243.359	242.16	0.000321252	0.00104135	2.40537	1.26626	female		g14058	177.283	258.573	130.055	71.7925	0.00168902	0.00523174	2.15933	1.11059		g14058	177.283	258.573	243.359	242.16	0.671328	0.865183	0.897714	-0.155673
g1406	935.125	996.782	893.525	993.589	0.844397	0.891705	0.976814	-0.0338437	unbiased		g1406	805.832	773.491	935.125	996.782	0.0808683	0.151552	0.817494	-0.290719		g1406	805.832	773.491	893.525	993.589	0.122426	0.375146	0.836899	-0.256875
g14077	0	0	3.63222	3.66909	0.182728	0.275042	100000	16.6096	unbiased		g14077	0	0	0	0	1	NA	NA	NA		g14077	0	0	3.63222	3.66909	0.286227	NA	1e-05	-16.6096
g14082	94.0073	76.3267	73.8551	51.3672	0.241746	0.343557	0.735157	-0.443875	unbiased		g14082	69.8388	75.7888	94.0073	76.3267	0.573046	0.68899	0.854953	-0.226083		g14082	69.8388	75.7888	73.8551	51.3672	0.56343	0.80255	1.16295	0.217792
g14092	10.6023	9.82423	16.9503	16.8778	0.409726	0.522344	1.65609	0.727778	unbiased		g14092	26.8611	6.68724	10.6023	9.82423	0.457234	0.58369	1.64239	0.715794		g14092	26.8611	6.68724	16.9503	16.8778	0.948321	0.983759	0.991728	-0.0119841
g14094	988.136	1237.1	1491.63	1427.27	0.0269162	0.0546404	1.31173	0.39147	unbiased		g14094	1663.6	1544.75	988.136	1237.1	0.00297828	0.00872509	1.4418	0.527874		g14094	1663.6	1544.75	1491.63	1427.27	0.443751	0.72275	1.09916	0.136403
g141	0	0	0	0	1	NA	NA	NA	unbiased		g141	0	2.22908	0	0	0.530147	NA	100000	16.6096		g141	0	2.22908	0	0	0.580137	NA	100000	16.6096
g14101	0	0.75571	16.9503	12.4749	0.00595761	0.0144599	38.9372	5.28308	female		g14101	0	2.22908	0	0.75571	0.415755	0.544648	2.94965	1.56054		g14101	0	2.22908	16.9503	12.4749	0.036558	0.176274	0.075754	-3.72253
g14111	1203.01	1133.57	2752.01	2838.41	9.73902e-19	2.30075e-17	2.39257	1.25856	female		g14111	2895.62	2715.02	1203.01	1133.57	1.03817e-18	2.65999e-17	2.40122	1.26377		g14111	2895.62	2715.02	2752.01	2838.41	0.97506	0.992757	1.00362	0.00521075
g14113	91.8868	47.6097	65.3799	110.073	0.457541	0.568187	1.25776	0.330851	unbiased		g14113	87.7461	98.0796	91.8868	47.6097	0.368753	0.498652	1.33212	0.413721		g14113	87.7461	98.0796	65.3799	110.073	0.869722	0.955309	1.05912	0.0828695
g14136	24.7388	6.80139	43.5866	47.6981	0.0242246	0.0498329	2.89424	1.53318	female		g14136	32.2333	51.2689	24.7388	6.80139	0.0404486	0.0850142	2.64749	1.40462		g14136	32.2333	51.2689	43.5866	47.6981	0.85968	0.952687	0.914744	-0.12856
g14138	1840.56	2867.92	906.844	910.667	5.80892e-08	3.6956e-07	0.386008	-1.3733	male		g14138	1588.38	1133.49	1840.56	2867.92	0.00174413	0.00538418	0.578078	-0.790663		g14138	1588.38	1133.49	906.844	910.667	0.0226084	0.127021	1.49758	0.582635
g14141	663.705	852.441	503.667	473.312	0.00218759	0.0059139	0.644383	-0.634009	unbiased		g14141	617.804	541.667	663.705	852.441	0.0619227	0.121762	0.764749	-0.386942		g14141	617.804	541.667	503.667	473.312	0.24455	0.544003	1.18679	0.247067
g14142	1142.93	1227.27	803.931	768.307	0.000217553	0.000733373	0.663334	-0.592192	unbiased		g14142	727.039	696.588	1142.93	1227.27	6.15988e-06	3.12607e-05	0.600635	-0.73544		g14142	727.039	696.588	803.931	768.307	0.383846	0.67636	0.905479	-0.143248
g1415	282.022	244.85	424.969	490.19	0.000285433	0.000934632	1.73697	0.796571	unbiased		g1415	361.729	429.098	282.022	244.85	0.00836431	0.0217164	1.50099	0.58591		g1415	361.729	429.098	424.969	490.19	0.347353	0.646115	0.864141	-0.210661
g14156	21.9115	30.2284	0	0	2.54395e-05	0.000103144	1e-05	-16.6096	male		g14156	19.6981	5.5727	21.9115	30.2284	0.274302	0.399903	0.484674	-1.04491		g14156	19.6981	5.5727	0	0	0.000427194	0.00538689	100000	16.6096
g14189	67.148	87.6624	24.2148	19.0793	0.000275873	0.00090685	0.279658	-1.83826	male		g14189	19.6981	25.6344	67.148	87.6624	0.000864535	0.00287862	0.292826	-1.77188		g14189	19.6981	25.6344	24.2148	19.0793	0.862544	0.953632	1.04709	0.066379
g14196	0	0	0	0	1	NA	NA	NA	unbiased		g14196	1.79074	0	0	0	0.593364	NA	100000	16.6096		g14196	1.79074	0	0	0	0.645527	NA	100000	16.6096
g1420	247.388	262.987	1208.32	1137.42	1.58437e-31	8.71798e-30	4.5961	2.20041	female		g1420	1334.1	1079.99	247.388	262.987	2.86639e-32	1.80802e-30	4.73003	2.24185		g1420	1334.1	1079.99	1208.32	1137.42	0.83019	0.94166	1.02914	0.0414393
g14202	1.41364	2.26713	4.84296	1.46763	0.631637	0.726015	1.71447	0.777766	unbiased		g14202	12.5352	5.5727	1.41364	2.26713	0.117108	0.205148	4.91958	2.29854		g14202	12.5352	5.5727	4.84296	1.46763	0.27465	0.575762	2.86944	1.52077
g14209	245.974	207.82	284.524	259.038	0.273579	0.379019	1.19781	0.260404	unbiased		g14209	254.285	287.551	245.974	207.82	0.278538	0.404708	1.19401	0.255819		g14209	254.285	287.551	284.524	259.038	0.995059	0.99936	0.996826	-0.0045857
g1421	161.862	179.859	910.476	967.171	2.74696e-38	2.02794e-36	5.49468	2.45803	female		g1421	974.161	847.051	161.862	179.859	2.40358e-36	1.78938e-34	5.32953	2.41401		g1421	974.161	847.051	910.476	967.171	0.796721	0.927231	0.969944	-0.044027
g14211	137.83	85.3953	141.656	143.828	0.322749	0.431876	1.27891	0.354912	unbiased		g14211	89.5369	123.714	137.83	85.3953	0.877678	0.922072	0.955316	-0.0659498		g14211	89.5369	123.714	141.656	143.828	0.264309	0.563901	0.746978	-0.420862
g1422	9.18868	6.80139	14.5289	15.4102	0.380659	0.493453	1.87235	0.904851	unbiased		g1422	7.16295	1.11454	9.18868	6.80139	0.362974	0.493128	0.517664	-0.949911		g1422	7.16295	1.11454	14.5289	15.4102	0.0899119	0.311826	0.276478	-1.85476
g14221	19.0842	34.7627	18.1611	24.216	0.628287	0.722997	0.786992	-0.345579	unbiased		g14221	25.0703	13.3745	19.0842	34.7627	0.471256	0.596977	0.713966	-0.486073		g14221	25.0703	13.3745	18.1611	24.216	0.80463	0.93147	0.907208	-0.140494
g14229	83.4049	170.035	49.6403	55.7701	0.013077	0.0289658	0.415919	-1.26563	male		g14229	17.9074	7.80178	83.4049	170.035	1.90794e-08	1.46798e-07	0.101441	-3.30129		g14229	17.9074	7.80178	49.6403	55.7701	0.0005528	0.00667331	0.243896	-2.03566
g1423	815.672	720.192	443.13	520.277	0.00125446	0.00359859	0.627274	-0.672833	unbiased		g1423	512.151	640.861	815.672	720.192	0.0500902	0.10174	0.750725	-0.413643		g1423	512.151	640.861	443.13	520.277	0.217705	0.51193	1.19681	0.25919
g14230	1989.7	2144.71	2546.18	2346.01	0.10134	0.169598	1.18329	0.242802	unbiased		g14230	2327.96	2164.44	1989.7	2144.71	0.423259	0.55148	1.08659	0.119804		g14230	2327.96	2164.44	2546.18	2346.01	0.40813	0.696855	0.918278	-0.122998
g14246	279.901	311.353	200.983	201.066	0.0164389	0.0354941	0.679993	-0.556408	unbiased		g14246	304.425	256.344	279.901	311.353	0.725796	0.81297	0.948441	-0.0763695		g14246	304.425	256.344	200.983	201.066	0.045928	0.203766	1.39478	0.480038
g14266	11.3091	12.8471	8.47517	8.07199	0.550739	0.655119	0.685006	-0.545811	unbiased		g14266	7.16295	11.1454	11.3091	12.8471	0.689216	0.786263	0.757915	-0.399892		g14266	7.16295	11.1454	8.47517	8.07199	0.858977	0.952653	1.10643	0.145918
g14271	760.54	1088.22	394.701	418.276	4.32774e-07	2.38504e-06	0.439741	-1.18527	male		g14271	419.033	357.768	760.54	1088.22	1.25017e-07	8.45105e-07	0.420173	-1.25094		g14271	419.033	357.768	394.701	418.276	0.771025	0.915775	0.955501	-0.0656708
g14280	361.893	213.11	582.365	543.025	0.000850273	0.00252305	1.95719	0.968784	unbiased		g14280	308.007	404.578	361.893	213.11	0.287175	0.414248	1.23927	0.309493		g14280	308.007	404.578	582.365	543.025	0.0253708	0.137402	0.633189	-0.659291
g1429	344.222	559.981	284.524	228.951	0.00462199	0.0115325	0.567875	-0.816354	unbiased		g1429	336.659	294.239	344.222	559.981	0.0730269	0.139538	0.697738	-0.519242		g1429	336.659	294.239	284.524	228.951	0.311495	0.612497	1.22868	0.297112
g143	0	0	24.2148	23.4822	2.11695e-05	8.70257e-05	100000	16.6096	female		g143	3.58148	2.22908	0	0	0.0200064	0.0463821	100000	16.6096		g143	3.58148	2.22908	24.2148	23.4822	0.0126851	0.082943	0.121822	-3.03715
g1431	1045.39	872.09	1289.44	1242.35	0.0183307	0.0390929	1.32037	0.400947	unbiased		g1431	1350.22	1276.15	1045.39	872.09	0.00799344	0.0208648	1.3697	0.453857		g1431	1350.22	1276.15	1289.44	1242.35	0.758336	0.910024	1.03736	0.0529098
g1432	245.974	318.154	358.379	370.578	0.137149	0.217314	1.29218	0.36981	unbiased		g1432	521.105	383.402	245.974	318.154	0.00697689	0.0184793	1.60337	0.681109		g1432	521.105	383.402	358.379	370.578	0.223343	0.518649	1.24082	0.311298
g14326	0.706821	0	0	0	0.83169	NA	1e-05	-16.6096	unbiased		g14326	0	0	0.706821	0	0.923792	NA	1e-05	-16.6096		g14326	0	0	0	0	1	NA	NA	NA
g14327	0.706821	6.04568	0	0.733817	0.289892	0.397147	0.108673	-3.20193	unbiased		g14327	0	2.22908	0.706821	6.04568	0.570691	0.686968	0.330112	-1.59897		g14327	0	2.22908	0	0.733817	0.627973	NA	3.03765	1.60296
g1433	343.515	207.065	578.733	634.018	0.000103153	0.000371476	2.20268	1.13926	female		g1433	313.379	444.702	343.515	207.065	0.1171	0.205148	1.37688	0.4614		g1433	313.379	444.702	578.733	634.018	0.0226353	0.127131	0.625092	-0.67786
g14341	159.035	234.27	73.8551	77.7846	0.000191458	0.00065148	0.385552	-1.375	male		g14341	89.5369	56.8416	159.035	234.27	0.00013196	0.00052034	0.372175	-1.42595		g14341	89.5369	56.8416	73.8551	77.7846	0.852858	0.950609	0.965304	-0.0509446
g14342	238.199	217.645	187.665	208.404	0.405526	0.51822	0.86887	-0.202788	unbiased		g14342	202.353	193.93	238.199	217.645	0.405981	0.535769	0.869341	-0.202006		g14342	202.353	193.93	187.665	208.404	0.986938	0.996911	1.00054	0.000781917
g14343	758.419	973.355	1412.93	1337.02	0.000800537	0.00238867	1.58794	0.667153	unbiased		g14343	1128.16	926.183	758.419	973.355	0.223721	0.34187	1.18627	0.24643		g14343	1128.16	926.183	1412.93	1337.02	0.0349406	0.17071	0.74705	-0.420724
g14345	426.213	1104.85	25.4255	38.8923	3.8704e-23	1.2794e-21	0.0420087	-4.57317	male		g14345	30.4425	18.9472	426.213	1104.85	3.75971e-24	1.48895e-22	0.0322585	-4.95418		g14345	30.4425	18.9472	25.4255	38.8923	0.406673	0.695591	0.767901	-0.381008
g1435	328.672	349.894	255.466	245.095	0.0751843	0.132055	0.737675	-0.438943	unbiased		g1435	227.424	322.102	328.672	349.894	0.238586	0.358966	0.809834	-0.304301		g1435	227.424	322.102	255.466	245.095	0.566864	0.80507	1.09782	0.134642
g14350	166.81	142.829	193.718	230.419	0.0883957	0.151411	1.36978	0.453942	unbiased		g14350	143.259	135.974	166.81	142.829	0.586688	0.701551	0.901801	-0.149119		g14350	143.259	135.974	193.718	230.419	0.0289791	0.14923	0.658356	-0.603061
g14357	125.814	87.6624	161.028	165.843	0.0487478	0.0910801	1.53118	0.614643	unbiased		g14357	121.77	128.172	125.814	87.6624	0.476815	0.601735	1.17082	0.227517		g14357	121.77	128.172	161.028	165.843	0.226724	0.522354	0.764651	-0.387126
g1436	8.48186	12.8471	0	0	0.00337787	0.00869774	1e-05	-16.6096	male		g1436	1.79074	2.22908	8.48186	12.8471	0.149684	0.250185	0.188468	-2.40761		g1436	1.79074	2.22908	0	0	0.103804	0.338345	100000	16.6096
g14362	0	0	32.69	35.2232	5.03576e-06	2.30027e-05	100000	16.6096	female		g14362	0	0	0	0	1	1	NA	NA		g14362	0	0	32.69	35.2232	5.82796e-05	0.00098918	1e-05	-16.6096
g1437	217.701	187.416	130.76	76.317	0.00410249	0.0103707	0.511153	-0.968173	unbiased		g1437	152.213	197.274	217.701	187.416	0.543215	0.662723	0.86268	-0.213103		g1437	152.213	197.274	130.76	76.317	0.0263822	0.14024	1.68771	0.75507
g14372	178.119	293.971	600.527	525.413	6.89667e-06	3.08029e-05	2.38501	1.25399	female		g14372	637.503	504.887	178.119	293.971	5.58093e-06	2.85735e-05	2.41985	1.27492		g14372	637.503	504.887	600.527	525.413	0.944361	0.982296	1.01461	0.0209249
g14377	12.7228	11.3357	9.68591	5.87054	0.503442	0.612258	0.646611	-0.62903	unbiased		g14377	5.37221	13.3745	12.7228	11.3357	0.746582	0.828708	0.779215	-0.359907		g14377	5.37221	13.3745	9.68591	5.87054	0.743994	0.902503	1.20508	0.269124
g1438	2.82729	6.04568	12.1074	13.9425	0.170623	0.260051	2.93587	1.55379	unbiased		g1438	1.79074	6.68724	2.82729	6.04568	0.991823	0.999496	0.955484	-0.0656961		g1438	1.79074	6.68724	12.1074	13.9425	0.199674	0.489994	0.325451	-1.61949
g14387	104.61	130.738	53.2725	71.9141	0.0167355	0.0360642	0.531923	-0.910712	unbiased		g14387	62.6758	54.6125	104.61	130.738	0.00922465	0.0236492	0.498362	-1.00473		g14387	62.6758	54.6125	53.2725	71.9141	0.779246	0.919696	0.936908	-0.0940212
g14389	0	0	1.21074	0	0.674881	NA	100000	16.6096	unbiased		g14389	0	0	0	0	1	NA	NA	NA		g14389	0	0	1.21074	0	0.819851	NA	1e-05	-16.6096
g1439	19.0842	9.82423	19.3718	21.2807	0.528225	0.634902	1.40625	0.491856	unbiased		g1439	21.4889	10.0309	19.0842	9.82423	0.913876	0.947971	1.09033	0.124765		g1439	21.4889	10.0309	19.3718	21.2807	0.61669	0.835394	0.775345	-0.367091
g144	0	0	7.26443	8.80581	0.024385	0.0501163	100000	16.6096	unbiased		g144	0	0	0	0	1	1	NA	NA		g144	0	0	7.26443	8.80581	0.0589676	0.238583	1e-05	-16.6096
g1440	0.706821	0	2.42148	2.93527	0.392781	0.505624	7.57864	2.92194	unbiased		g1440	0	0	0.706821	0	0.894695	NA	1e-05	-16.6096		g1440	0	0	2.42148	2.93527	0.319553	NA	1e-05	-16.6096
g14412	1016.41	1331.56	653.799	619.342	2.02511e-05	8.36581e-05	0.54223	-0.883022	unbiased		g14412	1042.21	859.311	1016.41	1331.56	0.139392	0.236423	0.809857	-0.304261		g14412	1042.21	859.311	653.799	619.342	0.00588544	0.0462281	1.49357	0.578761
g1442	670.774	738.329	424.969	381.585	0.000108047	0.000387367	0.572389	-0.804933	unbiased		g1442	687.643	532.75	670.774	738.329	0.308822	0.437078	0.866079	-0.20743		g1442	687.643	532.75	424.969	381.585	0.00495795	0.0403797	1.5131	0.597503
g14437	67.148	83.8838	96.8591	83.6552	0.546694	0.651265	1.19521	0.25726	unbiased		g14437	50.1407	99.1941	67.148	83.8838	0.988108	0.997017	0.988763	-0.0163031		g14437	50.1407	99.1941	96.8591	83.6552	0.567177	0.805196	0.827274	-0.273563
g14438	38.8752	33.2513	69.0121	70.4465	0.0178821	0.0382513	1.93353	0.951237	unbiased		g14438	71.6295	78.0178	38.8752	33.2513	0.00975965	0.0248409	2.07479	1.05297		g14438	71.6295	78.0178	69.0121	70.4465	0.793909	0.926889	1.07306	0.10173
g14439	0.706821	3.02284	9.68591	2.93527	0.27632	0.381988	3.384	1.75873	unbiased		g14439	3.58148	2.22908	0.706821	3.02284	0.716073	0.806139	1.55793	0.639631		g14439	3.58148	2.22908	9.68591	2.93527	0.492921	0.75728	0.460381	-1.1191
g1444	397.94	473.075	431.023	453.499	0.920328	0.945626	1.01551	0.0222006	unbiased		g1444	608.851	439.129	397.94	473.075	0.262904	0.386632	1.20317	0.266841		g1444	608.851	439.129	431.023	453.499	0.310014	0.611064	1.1848	0.244641
g14441	4.24093	0.75571	6.05369	2.20145	0.659675	0.749191	1.65214	0.724336	unbiased		g14441	3.58148	10.0309	4.24093	0.75571	0.338546	0.468669	2.7243	1.44589		g14441	3.58148	10.0309	6.05369	2.20145	0.603276	0.827092	1.64895	0.721549
g1445	1103.35	1074.62	1399.61	1476.44	0.00684399	0.0163364	1.32052	0.401108	unbiased		g1445	1326.94	1380.92	1103.35	1074.62	0.0357361	0.076566	1.24329	0.314166		g1445	1326.94	1380.92	1399.61	1476.44	0.562156	0.801669	0.941516	-0.0869422
g1448	2697.23	3053.07	2707.21	2621.93	0.469447	0.580195	0.926759	-0.109734	unbiased		g1448	2834.74	2557.87	2697.23	3053.07	0.540072	0.659818	0.937796	-0.0926541		g1448	2834.74	2557.87	2707.21	2621.93	0.914316	0.971387	1.01191	0.01708
g14485	0	0	32.69	22.7483	2.56063e-05	0.000103796	100000	16.6096	female		g14485	0	0	0	0	1	1	NA	NA		g14485	0	0	32.69	22.7483	0.000225552	0.00314826	1e-05	-16.6096
g1449	0	0	0	0.733817	0.730732	NA	100000	16.6096	unbiased		g1449	0	0	0	0	1	NA	NA	NA		g1449	0	0	0	0.733817	0.878229	NA	1e-05	-16.6096
g1451	77.7504	99.7538	108.967	104.202	0.429122	0.541736	1.20092	0.264142	unbiased		g1451	87.7461	98.0796	77.7504	99.7538	0.834239	0.892042	1.04688	0.0660976		g1451	87.7461	98.0796	108.967	104.202	0.577481	0.810857	0.871731	-0.198045
g14513	6.36139	2.26713	0	0.733817	0.201706	0.298117	0.0850455	-3.55562	unbiased		g14513	0	1.11454	6.36139	2.26713	0.295353	0.42281	0.129169	-2.95266		g14513	0	1.11454	0	0.733817	0.838146	NA	1.51883	0.602956
g1452	408.543	327.978	228.83	219.411	0.00334598	0.00862691	0.608592	-0.716452	unbiased		g1452	218.47	271.948	408.543	327.978	0.019258	0.0449168	0.665857	-0.586715		g1452	218.47	271.948	228.83	219.411	0.586017	0.815529	1.09409	0.129737
g1453	0	0.75571	19.3718	13.2087	0.00078404	0.00234365	43.1125	5.43003	female		g1453	32.2333	24.5199	0	0.75571	0.000113292	0.000453534	75.0991	6.23072		g1453	32.2333	24.5199	19.3718	13.2087	0.319212	0.619341	1.74193	0.800691
g14533	60.7866	98.2423	92.0162	88.0581	0.640211	0.733337	1.13234	0.179302	unbiased		g14533	82.3739	98.0796	60.7866	98.2423	0.627374	0.736145	1.13472	0.182337		g14533	82.3739	98.0796	92.0162	88.0581	0.979151	0.993463	1.00211	0.0030352
g1454	0	0	29.0577	14.6763	6.88799e-06	3.07719e-05	100000	16.6096	female		g1454	51.9314	27.8635	0	0	4.6438e-07	2.85542e-06	100000	16.6096		g1454	51.9314	27.8635	29.0577	14.6763	0.264777	0.56451	1.82455	0.867539
g1456	16.9637	46.0983	0	2.93527	0.00168707	0.00469034	0.0465457	-4.42521	male		g1456	3.58148	0	16.9637	46.0983	0.00324274	0.00941392	0.0567929	-4.13815		g1456	3.58148	0	0	2.93527	0.949869	0.98408	1.22015	0.287061
g14563	46.6502	49.1212	47.2188	49.1658	0.979758	0.985778	1.0064	0.00920776	unbiased		g14563	53.7221	76.9033	46.6502	49.1212	0.288371	0.415438	1.36393	0.447769		g14563	53.7221	76.9033	47.2188	49.1658	0.306053	0.607282	1.35525	0.438561
g14588	870.804	1126.01	892.315	818.94	0.299351	0.407679	0.856993	-0.222644	unbiased		g14588	1121	861.54	870.804	1126.01	0.95205	0.973824	0.992853	-0.0103477		g14588	1121	861.54	892.315	818.94	0.332279	0.632577	1.15853	0.212297
g1459	1527.44	1382.19	1071.5	1119.07	0.00908311	0.0210015	0.752869	-0.409528	unbiased		g1459	1457.66	1582.65	1527.44	1382.19	0.68186	0.780953	1.04491	0.0633791		g1459	1457.66	1582.65	1071.5	1119.07	0.00277901	0.0258597	1.3879	0.472908
g146	0	2.26713	0	0	0.47429	NA	1e-05	-16.6096	unbiased		g146	1.79074	1.11454	0	2.26713	0.923203	NA	1.28148	0.357809		g146	1.79074	1.11454	0	0	0.424782	NA	100000	16.6096
g14608	222.649	276.59	305.106	299.397	0.22659	0.327092	1.21085	0.276021	unbiased		g14608	290.1	297.582	222.649	276.59	0.308148	0.436302	1.17716	0.235305		g14608	290.1	297.582	305.106	299.397	0.865274	0.954153	0.972172	-0.040716
g14609	418.438	319.665	724.022	716.206	5.73159e-06	2.59724e-05	1.95125	0.964401	unbiased		g14609	623.177	734.482	418.438	319.665	3.93269e-05	0.000171269	1.83939	0.879226		g14609	623.177	734.482	724.022	716.206	0.698591	0.879219	0.94267	-0.0851759
g1461	0	0	26.6363	17.6116	3.15089e-06	1.49672e-05	100000	16.6096	female		g1461	89.5369	49.0398	0	0	9.71868e-09	7.81912e-08	100000	16.6096		g1461	89.5369	49.0398	26.6363	17.6116	0.011403	0.0771091	3.13183	1.647
g14610	204.978	254.674	71.4336	96.1301	6.46113e-06	2.89745e-05	0.364544	-1.45583	male		g14610	139.678	106.996	204.978	254.674	0.00467041	0.013012	0.536652	-0.897942		g14610	139.678	106.996	71.4336	96.1301	0.107721	0.346541	1.47212	0.557893
g14647	282.022	188.928	215.512	270.045	0.873073	0.911664	1.03102	0.0440668	unbiased		g14647	196.981	240.741	282.022	188.928	0.735022	0.820074	0.929446	-0.105557		g14647	196.981	240.741	215.512	270.045	0.621794	0.838528	0.901485	-0.149624
g1467	16.9637	14.3585	20.5826	33.0218	0.242001	0.343764	1.71138	0.775164	unbiased		g1467	17.9074	16.7181	16.9637	14.3585	0.84338	0.898621	1.10546	0.144648		g1467	17.9074	16.7181	20.5826	33.0218	0.355163	0.652754	0.645945	-0.630516
g1468	5992.43	7901.71	2340.36	2304.92	1.61735e-15	2.73961e-14	0.334334	-1.58064	male		g1468	2430.03	1901.41	5992.43	7901.71	2.78856e-17	6.41516e-16	0.311746	-1.68156		g1468	2430.03	1901.41	2340.36	2304.92	0.608804	0.830284	0.932439	-0.100919
g14685	12.016	12.0914	6.05369	16.144	0.924869	0.948697	0.920785	-0.119063	unbiased		g14685	16.1166	8.91632	12.016	12.0914	0.975515	0.989549	1.0384	0.0543572		g14685	16.1166	8.91632	6.05369	16.144	0.90334	0.968032	1.12773	0.17342
g1469	124.401	281.124	9.68591	14.6763	1.60449e-12	1.92344e-11	0.0600759	-4.05707	male		g1469	7.16295	4.45816	124.401	281.124	3.25438e-13	4.8207e-12	0.028657	-5.12497		g1469	7.16295	4.45816	9.68591	14.6763	0.130893	0.390036	0.477013	-1.0679
g1470	327.965	614.392	185.243	190.059	4.68995e-05	0.000180331	0.398258	-1.32822	male		g1470	111.026	111.454	327.965	614.392	7.47861e-10	6.97816e-09	0.236088	-2.0826		g1470	111.026	111.454	185.243	190.059	0.0281167	0.146119	0.592802	-0.754377
g14709	275.66	265.254	176.768	164.375	0.00435619	0.0109402	0.630678	-0.665025	unbiased		g14709	202.353	205.075	275.66	265.254	0.0852181	0.15818	0.753222	-0.408853		g14709	202.353	205.075	176.768	164.375	0.287109	0.588594	1.19431	0.256171
g1471	310.295	751.176	33.9007	28.6189	5.58255e-20	1.46103e-18	0.058899	-4.08561	male		g1471	14.3259	14.489	310.295	751.176	1.30534e-23	4.94377e-22	0.0271462	-5.2031		g1471	14.3259	14.489	33.9007	28.6189	0.0431922	0.195859	0.460895	-1.11749
g1472	184.48	127.715	162.239	197.397	0.521123	0.628842	1.15196	0.204088	unbiased		g1472	139.678	196.159	184.48	127.715	0.728976	0.815269	1.07573	0.10531		g1472	139.678	196.159	162.239	197.397	0.776196	0.917948	0.933824	-0.0987773
g14732	17.6705	32.4955	10.8967	8.80581	0.0849169	0.14623	0.392745	-1.34834	unbiased		g14732	10.7444	16.7181	17.6705	32.4955	0.285371	0.412436	0.547432	-0.869247		g14732	10.7444	16.7181	10.8967	8.80581	0.539409	0.788369	1.39386	0.479089
g14737	431.161	461.739	415.283	468.176	0.947351	0.964639	0.989426	-0.0153356	unbiased		g14737	673.317	616.341	431.161	461.739	0.00539076	0.0147187	1.44435	0.530418		g14737	673.317	616.341	415.283	468.176	0.00470363	0.0388679	1.45978	0.545754
g14753	385.925	275.834	564.204	573.111	0.00062448	0.00190592	1.71863	0.781256	unbiased		g14753	488.871	545.01	385.925	275.834	0.00517939	0.0142222	1.56232	0.643694		g14753	488.871	545.01	564.204	573.111	0.554205	0.798039	0.909054	-0.137562
g14754	202.151	479.12	316.003	288.39	0.709808	0.788685	0.887155	-0.172742	unbiased		g14754	105.654	39.0089	202.151	479.12	2.86598e-06	1.54437e-05	0.212342	-2.23554		g14754	105.654	39.0089	316.003	288.39	1.61579e-05	0.000319637	0.239352	-2.0628
g14755	0.706821	0	1.21074	0	0.889361	NA	1.71293	0.77647	unbiased		g14755	0	1.11454	0.706821	0	0.849167	NA	1.57683	0.657031		g14755	0	1.11454	1.21074	0	0.958389	NA	0.920546	-0.119439
g14757	35.3411	19.6485	20.5826	16.144	0.402073	0.514958	0.667882	-0.582334	unbiased		g14757	10.7444	10.0309	35.3411	19.6485	0.0659922	0.128229	0.377804	-1.40429		g14757	10.7444	10.0309	20.5826	16.144	0.297409	0.598213	0.565675	-0.821955
g14758	1228.46	1586.24	1542.48	1511.66	0.585372	0.685786	1.08507	0.117792	unbiased		g14758	1731.64	1254.97	1228.46	1586.24	0.700512	0.794448	1.06108	0.0855349		g14758	1731.64	1254.97	1542.48	1511.66	0.873916	0.957881	0.977889	-0.032257
g14759	914.627	1203.09	1147.78	1046.42	0.815207	0.869639	1.03612	0.0511874	unbiased		g14759	1350.22	1026.49	914.627	1203.09	0.451155	0.578228	1.1223	0.166454		g14759	1350.22	1026.49	1147.78	1046.42	0.603387	0.827128	1.08318	0.115267
g14765	1519.67	1564.32	1529.16	1464.7	0.76306	0.83138	0.970777	-0.0427883	unbiased		g14765	2517.78	2371.74	1519.67	1564.32	3.53669e-06	1.87263e-05	1.58545	0.664896		g14765	2517.78	2371.74	1529.16	1464.7	8.77593e-07	2.29867e-05	1.63318	0.707685
g14766	1541.58	1876.43	2207.18	2032.67	0.0961377	0.162349	1.24045	0.310859	unbiased		g14766	4569.96	3643.43	1541.58	1876.43	1.17736e-11	1.42715e-10	2.40298	1.26482		g14766	4569.96	3643.43	2207.18	2032.67	3.15105e-07	9.13779e-06	1.93719	0.953965
g14802	70.6821	45.3426	53.2725	52.101	0.773786	0.83935	0.908199	-0.13892	unbiased		g14802	35.8148	67.987	70.6821	45.3426	0.77993	0.85349	0.894651	-0.160602		g14802	35.8148	67.987	53.2725	52.101	0.997957	0.99996	0.985083	-0.0216824
g14803	2.12046	1.51142	0	1.46763	0.724201	NA	0.404097	-1.30723	unbiased		g14803	0	0	2.12046	1.51142	0.438554	NA	1e-05	-16.6096		g14803	0	0	0	1.46763	0.675475	NA	1e-05	-16.6096
g14805	26.1524	28.717	8.47517	13.9425	0.172375	0.262293	0.408565	-1.29136	unbiased		g14805	0	8.91632	26.1524	28.717	0.0173065	0.0410276	0.162501	-2.62148		g14805	0	8.91632	8.47517	13.9425	0.260668	0.559935	0.397736	-1.33012
g1481	109.557	75.571	83.541	93.9286	0.865374	0.905813	0.95863	-0.0609539	unbiased		g1481	143.259	172.754	109.557	75.571	0.0232201	0.0527333	1.70699	0.771457		g1481	143.259	172.754	83.541	93.9286	0.0159734	0.0986958	1.78066	0.832411
g1482	60.7866	77.0824	59.3262	60.9068	0.596608	0.695931	0.872081	-0.197466	unbiased		g1482	100.281	95.8505	60.7866	77.0824	0.166894	0.27249	1.42259	0.508524		g1482	100.281	95.8505	59.3262	60.9068	0.0606466	0.243041	1.63126	0.70599
g14829	1.41364	0	0	0	0.678113	NA	1e-05	-16.6096	unbiased		g14829	0	0	1.41364	0	0.76739	NA	1e-05	-16.6096		g14829	0	0	0	0	1	NA	NA	NA
g1483	1218.56	1346.68	1873.01	1724.47	0.00189233	0.00520061	1.4024	0.487897	unbiased		g1483	2480.17	2245.8	1218.56	1346.68	2.07277e-08	1.58949e-07	1.84231	0.881519		g1483	2480.17	2245.8	1873.01	1724.47	0.0122219	0.0809689	1.31369	0.393622
g14830	0.706821	0	359.589	234.088	4.60946e-11	4.5908e-10	839.925	9.71412	female		g14830	152.213	174.983	0.706821	0	2.03474e-09	1.8072e-08	462.911	8.85459		g14830	152.213	174.983	359.589	234.088	0.0124858	0.0820768	0.551134	-0.859526
g14831	1.41364	1.51142	6.05369	2.93527	0.348846	0.460502	3.07308	1.61969	unbiased		g14831	1.79074	2.22908	1.41364	1.51142	0.797523	0.866277	1.37427	0.458662		g14831	1.79074	2.22908	6.05369	2.93527	0.524298	0.77849	0.447195	-1.16102
g1486	0	0	2.42148	0	0.518786	NA	100000	16.6096	unbiased		g1486	0	0	0	0	1	NA	NA	NA		g1486	0	0	2.42148	0	0.652651	NA	1e-05	-16.6096
g14864	79.164	52.144	104.124	112.274	0.0586567	0.106626	1.64802	0.72073	unbiased		g14864	80.5832	111.454	79.164	52.144	0.152022	0.252972	1.46249	0.548431		g14864	80.5832	111.454	104.124	112.274	0.672622	0.865732	0.887428	-0.172298
g14885	960.57	702.055	1520.69	1616.6	1.68216e-05	7.03934e-05	1.88695	0.916055	unbiased		g14885	1146.07	1428.84	960.57	702.055	0.00312847	0.00910942	1.5487	0.631061		g14885	1146.07	1428.84	1520.69	1616.6	0.184263	0.469985	0.820745	-0.284994
g14888	45.2366	36.2741	54.4833	63.8421	0.272701	0.378186	1.45165	0.537699	unbiased		g14888	17.9074	31.2071	45.2366	36.2741	0.190777	0.302626	0.602553	-0.73084		g14888	17.9074	31.2071	54.4833	63.8421	0.0199023	0.115426	0.41508	-1.26854
g1490	90.4732	92.9524	156.185	151.166	0.013952	0.030693	1.67562	0.744696	unbiased		g1490	93.1184	117.027	90.4732	92.9524	0.511609	0.634246	1.14567	0.196192		g1490	93.1184	117.027	156.185	151.166	0.0850412	0.301454	0.683728	-0.548505
g14903	0.706821	0	217.933	137.224	1.50488e-09	1.22534e-08	502.47	8.97289	female		g14903	154.003	181.67	0.706821	0	2.08302e-09	1.84536e-08	474.906	8.8915		g14903	154.003	181.67	217.933	137.224	0.848836	0.949813	0.945142	-0.0813976
g14904	0	0	156.185	118.878	1.95047e-11	2.03285e-10	100000	16.6096	female		g14904	96.6998	104.767	0	0	1.53088e-10	1.56942e-09	100000	16.6096		g14904	96.6998	104.767	156.185	118.878	0.25702	0.556669	0.732436	-0.449225
g14905	0	0	1.21074	1.46763	0.494942	NA	100000	16.6096	unbiased		g14905	0	0	0	0	1	NA	NA	NA		g14905	0	0	1.21074	1.46763	0.626302	NA	1e-05	-16.6096
g14906	0	0	2.42148	0.733817	0.308936	0.417406	100000	16.6096	unbiased		g14906	0	3.34362	0	0	0.29195	NA	100000	16.6096		g14906	0	3.34362	2.42148	0.733817	0.961408	NA	1.05969	0.0836365
g14908	0.706821	1.51142	27.847	23.4822	7.96786e-05	0.000293015	23.1396	4.53229	female		g14908	8.95369	12.2599	0.706821	1.51142	0.00588399	0.0158928	9.56326	3.2575		g14908	8.95369	12.2599	27.847	23.4822	0.153274	0.427108	0.413286	-1.27479
g1491	166.81	170.035	262.73	283.254	0.00287837	0.00754199	1.62088	0.696775	unbiased		g1491	243.54	216.221	166.81	170.035	0.0644834	0.125833	1.36491	0.448801		g1491	243.54	216.221	262.73	283.254	0.286816	0.588264	0.842078	-0.247974
g14916	574.646	599.278	621.109	625.946	0.61568	0.712749	1.0623	0.0871863	unbiased		g14916	419.033	440.244	574.646	599.278	0.012454	0.0307688	0.731969	-0.450145		g14916	419.033	440.244	621.109	625.946	0.00296149	0.0271558	0.689044	-0.537332
g14928	0	0	146.499	137.224	4.03541e-11	4.04867e-10	100000	16.6096	female		g14928	0	0	0	0	1	1	NA	NA		g14928	0	0	146.499	137.224	2.26401e-09	9.67934e-08	1e-05	-16.6096
g1494	169.637	522.952	88.3839	85.1228	6.92879e-05	0.0002578	0.250519	-1.99701	male		g1494	73.4202	39.0089	169.637	522.952	3.23143e-07	2.0405e-06	0.162332	-2.62298		g1494	73.4202	39.0089	88.3839	85.1228	0.220416	0.51566	0.647981	-0.625976
g14952	0	2.26713	1590.91	1523.4	2.96624e-34	1.81227e-32	1373.68	10.4238	female		g14952	0	0	0	2.26713	0.215795	0.333171	1e-05	-16.6096		g14952	0	0	1590.91	1523.4	7.34403e-18	9.6628e-16	1e-05	-16.6096
g14953	600.091	516.15	397.122	396.261	0.0121622	0.0271568	0.710764	-0.492558	unbiased		g14953	393.962	433.556	600.091	516.15	0.0312489	0.0680617	0.741344	-0.431786		g14953	393.962	433.556	397.122	396.261	0.753095	0.906866	1.04302	0.0607727
g14957	125.107	225.957	42.3759	35.9571	1.47646e-06	7.39815e-06	0.22313	-2.16405	male		g14957	10.7444	11.1454	125.107	225.957	7.30639e-13	1.03968e-11	0.0623527	-4.0034		g14957	10.7444	11.1454	42.3759	35.9571	0.00150357	0.0157629	0.279446	-1.83936
g1496	103.903	131.494	140.446	92.461	0.942544	0.961538	0.989424	-0.0153397	unbiased		g1496	107.444	101.423	103.903	131.494	0.625207	0.73429	0.887301	-0.172504		g1496	107.444	101.423	140.446	92.461	0.678551	0.869197	0.896786	-0.157165
g14980	61.4935	56.6783	39.9544	35.9571	0.164569	0.252562	0.642382	-0.638496	unbiased		g14980	26.8611	34.5508	61.4935	56.6783	0.0554367	0.110937	0.519683	-0.944297		g14980	26.8611	34.5508	39.9544	35.9571	0.565926	0.804541	0.808993	-0.305801
g14981	0	0	44.7973	44.7629	5.70368e-07	3.07149e-06	100000	16.6096	female		g14981	0	0	0	0	1	1	NA	NA		g14981	0	0	44.7973	44.7629	9.2695e-06	0.000196366	1e-05	-16.6096
g14989	578.18	652.178	445.552	458.636	0.0439322	0.0835093	0.734898	-0.444384	unbiased		g14989	1199.79	854.853	578.18	652.178	0.000751552	0.00254072	1.66996	0.739812		g14989	1199.79	854.853	445.552	458.636	9.0101e-08	2.8603e-06	2.27237	1.1842
g1499	57.9594	31.7398	145.289	150.433	2.69355e-05	0.000108687	3.29681	1.72107	female		g1499	44.7684	44.5816	57.9594	31.7398	0.984546	0.995043	0.996108	-0.00562628		g1499	44.7684	44.5816	145.289	150.433	5.64256e-05	0.000962524	0.302143	-1.7267
g15	2485.18	3240.49	388.647	388.189	1.19892e-49	1.30322e-47	0.135676	-2.88176	male		g15	460.22	421.296	2485.18	3240.49	5.83063e-43	5.71402e-41	0.153959	-2.69939		g15	460.22	421.296	388.647	388.189	0.37401	0.667569	1.13475	0.182375
g15023	2531.83	2813.51	2241.08	2307.86	0.138731	0.219212	0.851009	-0.232754	unbiased		g15023	2378.1	2050.75	2531.83	2813.51	0.0840381	0.156253	0.828544	-0.271349		g15023	2378.1	2050.75	2241.08	2307.86	0.799917	0.929093	0.973603	-0.0385949
g1503	583.835	658.979	606.58	603.198	0.840091	0.888747	0.973419	-0.0388678	unbiased		g1503	728.83	598.508	583.835	658.979	0.637654	0.744932	1.06801	0.094926		g1503	728.83	598.508	606.58	603.198	0.504627	0.765343	1.09718	0.133794
g15037	1757.16	2731.14	1222.85	1210.06	0.000194365	0.000660736	0.542057	-0.883484	unbiased		g15037	1520.34	1213.73	1757.16	2731.14	0.00257295	0.00763984	0.609156	-0.715117		g15037	1520.34	1213.73	1222.85	1210.06	0.484234	0.751752	1.12379	0.168367
g1504	215.581	194.973	341.428	320.678	0.00322523	0.00834715	1.61272	0.689492	unbiased		g1504	306.216	390.089	215.581	194.973	0.00114863	0.00370889	1.69601	0.762149		g1504	306.216	390.089	341.428	320.678	0.732999	0.896206	1.05165	0.0726565
g1507	481.345	567.538	841.464	923.876	0.000332437	0.00107327	1.68306	0.751091	unbiased		g1507	886.415	674.297	481.345	567.538	0.0070675	0.0187051	1.48797	0.57335		g1507	886.415	674.297	841.464	923.876	0.386447	0.678722	0.884086	-0.177741
g15082	366.134	328.734	653.799	705.199	1.86098e-07	1.08893e-06	1.95577	0.967733	unbiased		g15082	653.619	599.623	366.134	328.734	6.56609e-06	3.3139e-05	1.80357	0.850855		g15082	653.619	599.623	653.799	705.199	0.519608	0.775256	0.922181	-0.116878
g1509	18.3774	26.4499	152.553	201.066	1.48745e-17	3.10787e-16	7.88849	2.97975	female		g1509	248.913	232.939	18.3774	26.4499	1.70836e-22	5.95044e-21	10.7491	3.42614		g1509	248.913	232.939	152.553	201.066	0.154468	0.428865	1.36263	0.446392
g15093	103.196	70.2811	125.917	96.8639	0.353592	0.46538	1.28421	0.36088	unbiased		g15093	73.4202	103.652	103.196	70.2811	0.917719	0.950846	1.02073	0.0295959		g15093	73.4202	103.652	125.917	96.8639	0.423694	0.708625	0.794829	-0.331284
g15104	0	0	2.42148	2.20145	0.0649226	0.116356	100000	16.6096	unbiased		g15104	3.58148	14.489	0	0	0.00477061	0.0132554	100000	16.6096		g15104	3.58148	14.489	2.42148	2.20145	0.250472	0.550209	3.90888	1.96676
g1511	38.8752	44.5869	39.9544	38.1585	0.829418	0.880558	0.935909	-0.0955604	unbiased		g1511	53.7221	62.4143	38.8752	44.5869	0.282713	0.409344	1.39149	0.476627		g1511	53.7221	62.4143	39.9544	38.1585	0.205158	0.496868	1.48678	0.572188
g15114	257.283	200.263	1082.4	1096.32	3.84102e-28	1.72729e-26	4.76176	2.25149	female		g15114	650.038	562.843	257.283	200.263	1.68068e-11	1.98591e-10	2.65084	1.40645		g15114	650.038	562.843	1082.4	1096.32	2.83219e-05	0.000528831	0.556693	-0.845046
g15128	29.6865	25.6941	30.2685	43.2952	0.423602	0.536444	1.32833	0.409612	unbiased		g15128	48.3499	36.7798	29.6865	25.6941	0.254768	0.377711	1.53718	0.620281		g15128	48.3499	36.7798	30.2685	43.2952	0.72575	0.892769	1.15722	0.210669
g15137	469.329	671.826	301.474	298.664	0.000390487	0.00124369	0.525903	-0.92713	unbiased		g15137	417.242	307.613	469.329	671.826	0.012023	0.0298394	0.635194	-0.654731		g15137	417.242	307.613	301.474	298.664	0.317476	0.617596	1.20781	0.272399
g1514	40.2888	79.3496	392.279	351.499	1.79298e-15	3.01404e-14	6.21688	2.63619	female		g1514	236.377	222.908	40.2888	79.3496	8.50162e-09	6.92668e-08	3.83895	1.94071		g1514	236.377	222.908	392.279	351.499	0.0308468	0.156661	0.617503	-0.695481
g15150	113.091	157.188	108.967	119.612	0.445153	0.556167	0.845713	-0.241759	unbiased		g15150	241.75	189.472	113.091	157.188	0.0302656	0.0660861	1.59547	0.673979		g15150	241.75	189.472	108.967	119.612	0.00384762	0.0332345	1.88653	0.915738
g15151	0.706821	0	72.6443	45.4967	1.12101e-06	5.7355e-06	167.144	7.38495	female		g15151	96.6998	93.6214	0.706821	0	9.53134e-08	6.54515e-07	269.264	8.07287		g15151	96.6998	93.6214	72.6443	45.4967	0.146554	0.41637	1.61097	0.687927
g1518	64.3208	67.2582	30.2685	40.36	0.0472191	0.0887858	0.536776	-0.897608	unbiased		g1518	44.7684	56.8416	64.3208	67.2582	0.417951	0.546699	0.772236	-0.372886		g1518	44.7684	56.8416	30.2685	40.36	0.261254	0.560235	1.43866	0.524722
g15190	0	0.75571	0	0	0.823976	NA	1e-05	-16.6096	unbiased		g15190	0	0	0	0.75571	0.915996	NA	1e-05	-16.6096		g15190	0	0	0	0	1	NA	NA	NA
g15192	55.8389	127.715	88.3839	79.2523	0.784178	0.846579	0.91328	-0.13087	unbiased		g15192	48.3499	73.5597	55.8389	127.715	0.242463	0.363505	0.664162	-0.590392		g15192	48.3499	73.5597	88.3839	79.2523	0.370687	0.664379	0.727227	-0.459522
g1520	5.65457	6.04568	1.21074	3.66909	0.441058	0.552448	0.41707	-1.26164	unbiased		g1520	1.79074	1.11454	5.65457	6.04568	0.245222	0.366754	0.248309	-2.00979		g1520	1.79074	1.11454	1.21074	3.66909	0.647387	0.852867	0.595365	-0.748153
g1522	0	0.75571	1.21074	1.46763	0.574715	NA	3.54418	1.82545	unbiased		g1522	1.79074	0	0	0.75571	0.749148	NA	2.36961	1.24465		g1522	1.79074	0	1.21074	1.46763	0.818113	NA	0.668591	-0.580803
g1524	0	0	0	4.4029	0.402151	NA	100000	16.6096	unbiased		g1524	0	0	0	0	1	NA	NA	NA		g1524	0	0	0	4.4029	0.521513	NA	1e-05	-16.6096
g1525	741.456	771.58	1214.37	1198.32	9.09575e-06	3.98513e-05	1.59461	0.673199	unbiased		g1525	1548.99	1466.74	741.456	771.58	6.47585e-11	7.03382e-10	1.99316	0.995058		g1525	1548.99	1466.74	1214.37	1198.32	0.03416	0.167912	1.24994	0.321859
g15258	3091.64	3282.05	1037.6	1008.27	2.64299e-29	1.31172e-27	0.320987	-1.63941	male		g15258	1129.96	1066.62	3091.64	3282.05	1.51865e-25	6.50432e-24	0.344631	-1.53688		g15258	1129.96	1066.62	1037.6	1008.27	0.496482	0.758545	1.07366	0.10254
g1526	326.552	417.152	31.4792	26.4174	1.84308e-33	1.09216e-31	0.0778491	-3.68318	male		g1526	311.588	314.3	326.552	417.152	0.329509	0.459311	0.841584	-0.248821		g1526	311.588	314.3	31.4792	26.4174	1.48162e-28	4.41185e-26	10.8105	3.43435
g15265	1.41364	0.75571	0	0	0.585922	NA	1e-05	-16.6096	unbiased		g15265	0	0	1.41364	0.75571	0.671149	NA	1e-05	-16.6096		g15265	0	0	0	0	1	NA	NA	NA
g15267	3289.55	3164.91	1333.02	1433.88	6.5008e-16	1.15066e-14	0.428681	-1.22202	male		g15267	2114.86	2394.03	3289.55	3164.91	0.000624873	0.0021506	0.69857	-0.517523		g15267	2114.86	2394.03	1333.02	1433.88	3.83744e-06	8.83756e-05	1.62958	0.704502
g15268	2558.69	2593.6	2462.64	2474.43	0.649479	0.741366	0.958229	-0.0615575	unbiased		g15268	2145.3	2234.65	2558.69	2593.6	0.0864455	0.160013	0.850099	-0.234297		g15268	2145.3	2234.65	2462.64	2474.43	0.207832	0.500145	0.887156	-0.17274
g15272	142.778	171.546	242.148	248.764	0.0242642	0.049903	1.5618	0.643211	unbiased		g15272	227.424	153.807	142.778	171.546	0.361054	0.491204	1.21286	0.278409		g15272	227.424	153.807	242.148	248.764	0.195544	0.48523	0.776576	-0.364801
g1528	398.647	356.695	531.514	517.341	0.0136561	0.0301168	1.38858	0.473613	unbiased		g1528	488.871	547.239	398.647	356.695	0.0182407	0.0429021	1.37171	0.455975		g1528	488.871	547.239	531.514	517.341	0.941289	0.981309	0.987849	-0.0176379
g15290	3568.03	3334.95	1613.92	1539.55	4.01702e-14	5.85308e-13	0.456826	-1.13028	male		g15290	1722.69	1933.73	3568.03	3334.95	1.08932e-09	1.00081e-08	0.529686	-0.916789		g15290	1722.69	1933.73	1613.92	1539.55	0.155376	0.429924	1.15949	0.213493
g153	65.7344	112.601	55.694	56.5039	0.128361	0.205894	0.629141	-0.668546	unbiased		g153	51.9314	42.3525	65.7344	112.601	0.0410623	0.0860954	0.528689	-0.919508		g153	51.9314	42.3525	55.694	56.5039	0.574044	0.809442	0.840336	-0.250962
g1530	28.9797	13.6028	46.0081	42.5614	0.102784	0.171593	2.07995	1.05655	unbiased		g1530	10.7444	18.9472	28.9797	13.6028	0.483996	0.608569	0.697273	-0.520204		g1530	10.7444	18.9472	46.0081	42.5614	0.0256558	0.138096	0.335235	-1.57675
g15337	0	0	9.68591	8.07199	0.00142937	0.00404563	100000	16.6096	female		g15337	7.16295	8.91632	0	0	0.00200916	0.00612494	100000	16.6096		g15337	7.16295	8.91632	9.68591	8.07199	0.919792	0.973233	0.905471	-0.143259
g1534	505.377	510.86	220.354	234.822	3.79594e-08	2.48179e-07	0.447903	-1.15874	male		g1534	270.401	234.054	505.377	510.86	2.03511e-06	1.12251e-05	0.496395	-1.01044		g1534	270.401	234.054	220.354	234.822	0.524499	0.778583	1.10826	0.148301
g15344	9129.31	10134.8	14865.5	12857.2	0.000510182	0.00158977	1.43908	0.525149	unbiased		g15344	25390.9	23530.2	9129.31	10134.8	5.47166e-19	1.42724e-17	2.53949	1.34454		g15344	25390.9	23530.2	14865.5	12857.2	5.73794e-08	1.90961e-06	1.76466	0.819389
g1535	0	0	3.63222	2.20145	0.0915927	0.155728	100000	16.6096	unbiased		g1535	3.58148	1.11454	0	0	0.127735	0.219985	100000	16.6096		g1535	3.58148	1.11454	3.63222	2.20145	0.883593	NA	0.804985	-0.312966
g15356	64.3208	87.6624	61.7477	50.6334	0.303274	0.411693	0.739431	-0.435512	unbiased		g15356	82.3739	52.3834	64.3208	87.6624	0.662044	0.764769	0.88666	-0.173548		g15356	82.3739	52.3834	61.7477	50.6334	0.569958	0.80679	1.19911	0.261965
g15375	70.6821	71.7925	20.5826	13.9425	0.000403738	0.00128175	0.242325	-2.04499	male		g15375	3.58148	2.22908	70.6821	71.7925	1.76539e-07	1.16303e-06	0.0407831	-4.61588		g15375	3.58148	2.22908	20.5826	13.9425	0.00459503	0.0382123	0.1683	-2.5709
g1538	32.5138	18.8928	33.9007	52.101	0.235041	0.336149	1.67297	0.742414	unbiased		g1538	17.9074	41.238	32.5138	18.8928	0.724204	0.811711	1.15054	0.202313		g1538	17.9074	41.238	33.9007	52.101	0.421773	0.707027	0.687723	-0.5401
g15382	25.4456	23.427	32.69	26.4174	0.658939	0.74874	1.20942	0.274313	unbiased		g15382	42.9777	21.1763	25.4456	23.427	0.554169	0.672729	1.31268	0.392513		g15382	42.9777	21.1763	32.69	26.4174	0.874917	0.958352	1.08538	0.1182
g15390	38.1684	48.3655	26.6363	23.4822	0.126427	0.203208	0.579177	-0.787923	unbiased		g15390	50.1407	35.6653	38.1684	48.3655	0.960173	0.979139	0.991589	-0.0121864		g15390	50.1407	35.6653	26.6363	23.4822	0.151851	0.424563	1.71206	0.775737
g154	1994.65	1481.95	6243.78	6750.39	1.06421e-24	3.8958e-23	3.73761	1.90212	female		g154	4677.41	5146.95	1994.65	1481.95	7.19744e-16	1.44499e-14	2.82585	1.49869		g154	4677.41	5146.95	6243.78	6750.39	0.0292959	0.150405	0.756059	-0.40343
g15407	540.718	358.207	645.324	657.5	0.0314628	0.0625092	1.44931	0.53537	unbiased		g15407	589.153	741.169	540.718	358.207	0.0232244	0.0527359	1.4799	0.565503		g15407	589.153	741.169	645.324	657.5	0.895803	0.965763	1.02111	0.0301331
g1541	262.231	355.94	190.086	154.835	0.00243199	0.00648945	0.557972	-0.841736	unbiased		g1541	127.142	123.714	262.231	355.94	7.07967e-06	3.55029e-05	0.405805	-1.30114		g1541	127.142	123.714	190.086	154.835	0.123487	0.377466	0.727285	-0.459406
g1544	17512.9	21261.9	11732.1	11073.3	3.63407e-06	1.70475e-05	0.588149	-0.765747	unbiased		g1544	12479.7	10716.3	17512.9	21261.9	7.43729e-06	3.71565e-05	0.598222	-0.741247		g1544	12479.7	10716.3	11732.1	11073.3	0.883244	0.961659	1.01713	0.0245001
g15446	12.7228	15.1142	0	2.20145	0.0383683	0.0742637	0.0790837	-3.66048	unbiased		g15446	5.37221	0	12.7228	15.1142	0.124993	0.216254	0.192988	-2.37341		g15446	5.37221	0	0	2.20145	0.588062	0.817065	2.4403	1.28706
g15448	130.055	121.669	317.214	328.75	3.59555e-06	1.68847e-05	2.56615	1.35961	female		g15448	127.142	208.419	130.055	121.669	0.156191	0.258822	1.33305	0.414731		g15448	127.142	208.419	317.214	328.75	0.00181268	0.0184538	0.519474	-0.944876
g15449	537.184	334.78	262.73	231.886	0.00698184	0.016618	0.567244	-0.817958	unbiased		g15449	331.286	490.398	537.184	334.78	0.789337	0.860418	0.942337	-0.0856844		g15449	331.286	490.398	262.73	231.886	0.0161075	0.0991992	1.66125	0.732273
g1545	4769.63	6428.83	3696.39	3414.45	0.000539762	0.00167282	0.634984	-0.655209	unbiased		g1545	4116.91	3610	4769.63	6428.83	0.00473585	0.0131753	0.689997	-0.535338		g1545	4116.91	3610	3696.39	3414.45	0.529148	0.78152	1.08664	0.119871
g15455	149.139	185.905	108.967	107.871	0.0732892	0.129336	0.647191	-0.627735	unbiased		g15455	141.468	81.3615	149.139	185.905	0.0890103	0.164043	0.665076	-0.588409		g15455	141.468	81.3615	108.967	107.871	0.953373	0.984761	1.02763	0.0393264
g15466	0	0	0	0.733817	0.730732	NA	100000	16.6096	unbiased		g15466	0	0	0	0	1	NA	NA	NA		g15466	0	0	0	0.733817	0.878229	NA	1e-05	-16.6096
g15471	83.4049	114.868	14.5289	16.8778	1.93496e-06	9.47059e-06	0.158401	-2.65834	male		g15471	8.95369	3.34362	83.4049	114.868	6.11812e-09	5.09481e-08	0.0620221	-4.01107		g15471	8.95369	3.34362	14.5289	16.8778	0.0487022	0.210712	0.391551	-1.35273
g1548	130.762	189.683	397.122	365.441	1.91468e-07	1.11851e-06	2.3797	1.25078	female		g1548	993.859	872.685	130.762	189.683	1.26556e-26	5.79218e-25	5.82485	2.54222		g1548	993.859	872.685	397.122	365.441	3.21127e-08	1.13552e-06	2.44772	1.29144
g1551	267.885	247.873	452.816	466.708	2.69325e-05	0.000108687	1.78286	0.834192	unbiased		g1551	363.52	348.851	267.885	247.873	0.0227203	0.0517949	1.38121	0.465933		g1551	363.52	348.851	452.816	466.708	0.066715	0.257276	0.774717	-0.368259
g15522	110.971	95.2195	115.02	84.389	0.881072	0.917249	0.967112	-0.0482456	unbiased		g15522	66.2573	105.881	110.971	95.2195	0.526976	0.648523	0.834853	-0.260407		g15522	66.2573	105.881	115.02	84.389	0.629674	0.843392	0.863243	-0.212161
g1553	1979.1	1685.23	885.05	964.97	4.29269e-09	3.2559e-08	0.504872	-0.98601	unbiased		g1553	1128.16	1181.41	1979.1	1685.23	7.7544e-05	0.00031889	0.630286	-0.665922		g1553	1128.16	1181.41	885.05	964.97	0.060617	0.242998	1.24841	0.320088
g15534	185.187	198.752	58.1155	90.2595	5.13021e-05	0.000195814	0.386455	-1.37163	male		g15534	98.4906	90.2778	185.187	198.752	0.0023777	0.00712695	0.491662	-1.02426		g15534	98.4906	90.2778	58.1155	90.2595	0.352977	0.65105	1.27224	0.347369
g15535	98.2482	199.508	47.2188	46.2305	0.00066137	0.00200688	0.313846	-1.67187	male		g15535	57.3036	28.9781	98.2482	199.508	0.000326162	0.00118982	0.289773	-1.787		g15535	57.3036	28.9781	47.2188	46.2305	0.784626	0.922517	0.923299	-0.11513
g15536	617.055	575.096	1354.82	1299.59	1.13358e-11	1.21358e-10	2.22657	1.15482	female		g15536	1377.08	1170.27	617.055	575.096	1.74962e-10	1.77791e-09	2.13676	1.09543		g15536	1377.08	1170.27	1354.82	1299.59	0.718393	0.889444	0.959666	-0.0593956
g15539	602.212	635.552	524.25	557.701	0.265734	0.370176	0.874117	-0.194101	unbiased		g15539	626.758	636.403	602.212	635.552	0.864486	0.913103	1.02052	0.0293018		g15539	626.758	636.403	524.25	557.701	0.207225	0.499797	1.16748	0.223403
g1554	2.12046	0.75571	1627.23	1339.95	9.14879e-40	7.36811e-38	1031.64	10.0107	female		g1554	3572.52	2506.6	2.12046	0.75571	4.61756e-48	5.37558e-46	2113.61	11.0455		g1554	3572.52	2506.6	1627.23	1339.95	6.44355e-06	0.000140936	2.04879	1.03477
g15544	2230.02	1930.84	2021.93	1905.72	0.590475	0.690086	0.943953	-0.083213	unbiased		g15544	1842.67	1940.42	2230.02	1930.84	0.381965	0.511429	0.909207	-0.137319		g15544	1842.67	1940.42	2021.93	1905.72	0.735199	0.897488	0.963191	-0.0541064
g1556	276.367	279.613	530.304	483.586	6.41746e-06	2.87932e-05	1.82361	0.866795	unbiased		g1556	501.407	477.023	276.367	279.613	2.84515e-05	0.000127689	1.75983	0.815435		g1556	501.407	477.023	530.304	483.586	0.791509	0.925863	0.965026	-0.0513598
g15570	651.689	658.224	383.804	405.067	4.31102e-05	0.000166629	0.602232	-0.731609	unbiased		g15570	512.151	491.512	651.689	658.224	0.0320336	0.0695178	0.766206	-0.384196		g15570	512.151	491.512	383.804	405.067	0.0603612	0.242377	1.27228	0.347413
g15575	511.739	565.271	632.006	606.133	0.26036	0.364438	1.14961	0.201141	unbiased		g15575	497.825	497.085	511.739	565.271	0.530426	0.651488	0.923771	-0.114394		g15575	497.825	497.085	632.006	606.133	0.0847746	0.301021	0.803553	-0.315535
g1558	7459.09	5497.79	5178.33	5391.36	0.115281	0.188566	0.815759	-0.293786	unbiased		g1558	4381.94	4916.24	7459.09	5497.79	0.0104715	0.0264549	0.717624	-0.478699		g1558	4381.94	4916.24	5178.33	5391.36	0.323676	0.623786	0.879702	-0.184913
g156	193.669	390.702	205.826	192.26	0.142256	0.223865	0.681221	-0.553806	unbiased		g156	28.6518	42.3525	193.669	390.702	9.4504e-13	1.32412e-11	0.121506	-3.04091		g156	28.6518	42.3525	205.826	192.26	7.16147e-09	2.84664e-07	0.178364	-2.4871
g1560	1011.46	900.051	1208.32	1249.69	0.0214057	0.0447881	1.2859	0.362775	unbiased		g1560	1248.14	1266.12	1011.46	900.051	0.0128515	0.0316292	1.31533	0.39542		g1560	1248.14	1266.12	1208.32	1249.69	0.838188	0.945212	1.02289	0.0326452
g1561	92.5936	83.1281	37.5329	60.9068	0.0515375	0.095437	0.560202	-0.83598	unbiased		g1561	55.5129	52.3834	92.5936	83.1281	0.0997302	0.180238	0.614018	-0.703648		g1561	55.5129	52.3834	37.5329	60.9068	0.800678	0.929565	1.09606	0.132332
g15636	0	1.51142	6.05369	2.20145	0.298255	0.406373	5.46185	2.44939	unbiased		g15636	0	3.34362	0	1.51142	0.612531	0.72318	2.21224	1.14551		g15636	0	3.34362	6.05369	2.20145	0.605808	NA	0.405035	-1.30388
g15638	428.334	307.574	566.626	592.191	0.00437435	0.0109827	1.57468	0.655055	unbiased		g15638	427.986	489.283	428.334	307.574	0.170058	0.276667	1.24645	0.317821		g15638	427.986	489.283	566.626	592.191	0.14937	0.420722	0.791557	-0.337234
g1564	0	0	0	0	1	NA	NA	NA	unbiased		g1564	1.79074	0	0	0	0.593364	NA	100000	16.6096		g1564	1.79074	0	0	0	0.645527	NA	100000	16.6096
g15651	0	0.75571	0	0	0.823976	NA	1e-05	-16.6096	unbiased		g15651	0	0	0	0.75571	0.915996	NA	1e-05	-16.6096		g15651	0	0	0	0	1	NA	NA	NA
g15668	614.228	501.792	693.753	693.457	0.0987733	0.16593	1.243	0.313825	unbiased		g15668	705.551	774.606	614.228	501.792	0.0327095	0.0707985	1.32628	0.407387		g15668	705.551	774.606	693.753	693.457	0.619018	0.836778	1.067	0.0935624
g1568	2.12046	0	836.621	677.313	6.00598e-28	2.66906e-26	713.963	9.47971	female		g1568	667.945	727.795	2.12046	0	2.74334e-27	1.30731e-25	658.224	9.36243		g1568	667.945	727.795	836.621	677.313	0.604271	0.827587	0.921929	-0.117272
g1569	12.7228	7.5571	26.6363	22.0145	0.0904563	0.154151	2.39897	1.26241	unbiased		g1569	16.1166	14.489	12.7228	7.5571	0.451868	0.578842	1.50916	0.593749		g1569	16.1166	14.489	26.6363	22.0145	0.376123	0.669411	0.629089	-0.668664
g15698	19.0842	18.137	3.63222	5.87054	0.0391387	0.075565	0.255305	-1.96971	unbiased		g15698	7.16295	12.2599	19.0842	18.137	0.317373	0.446484	0.521823	-0.938367		g15698	7.16295	12.2599	3.63222	5.87054	0.302261	0.60349	2.04392	1.03134
g157	16.9637	18.137	124.706	127.684	1.25776e-08	8.86789e-08	7.19045	2.84608	female		g157	28.6518	11.1454	16.9637	18.137	0.839654	0.89579	1.1338	0.181165		g157	28.6518	11.1454	124.706	127.684	3.00934e-07	8.7913e-06	0.157681	-2.66492
g1570	267.179	552.424	129.549	106.404	1.87044e-06	9.18162e-06	0.287887	-1.79643	male		g1570	84.1647	66.8724	267.179	552.424	4.34643e-10	4.17922e-09	0.184281	-2.44002		g1570	84.1647	66.8724	129.549	106.404	0.105571	0.342329	0.640116	-0.643594
g15719	0	0.75571	1.21074	1.46763	0.562338	NA	3.54418	1.82545	unbiased		g15719	0	2.22908	0	0.75571	0.611307	NA	2.94965	1.56054		g15719	0	2.22908	1.21074	1.46763	0.951494	NA	0.832252	-0.264908
g15729	230.424	247.117	53.2725	85.1228	2.13359e-07	1.23418e-06	0.289808	-1.78683	male		g15729	53.7221	50.1543	230.424	247.117	1.04967e-09	9.66948e-09	0.217524	-2.20076		g15729	53.7221	50.1543	53.2725	85.1228	0.246102	0.546294	0.750578	-0.413927
g1573	21.2046	21.1599	14.5289	22.0145	0.776871	0.841304	0.862594	-0.213246	unbiased		g1573	16.1166	12.2599	21.2046	21.1599	0.417778	0.546556	0.669819	-0.578156		g1573	16.1166	12.2599	14.5289	22.0145	0.594777	0.821619	0.776518	-0.36491
g15739	2252.64	2487.04	1089.67	1027.34	8.98838e-15	1.4019e-13	0.446656	-1.16276	male		g15739	1729.85	1716.39	2252.64	2487.04	0.0021481	0.00649939	0.727105	-0.459765		g15739	1729.85	1716.39	1089.67	1027.34	3.60957e-06	8.38101e-05	1.62788	0.702998
g15743	9.18868	10.5799	6.05369	0	0.359982	0.472176	0.306227	-1.70732	unbiased		g15743	0	0	9.18868	10.5799	0.0248708	0.0558657	1e-05	-16.6096		g15743	0	0	6.05369	0	0.146576	0.41637	1e-05	-16.6096
g1575	1273.69	1402.6	1917.81	2084.78	0.00054971	0.00170097	1.49557	0.580698	unbiased		g1575	1855.2	1555.9	1273.69	1402.6	0.0397401	0.0836399	1.27456	0.350003		g1575	1855.2	1555.9	1917.81	2084.78	0.168383	0.449084	0.852225	-0.230694
g1576	13665.7	10834.6	14185	14305.8	0.181222	0.273198	1.16287	0.217696	unbiased		g1576	16960.1	15789.7	13665.7	10834.6	0.0101726	0.025786	1.33671	0.418685		g1576	16960.1	15789.7	14185	14305.8	0.217488	0.51193	1.14949	0.200989
g15761	142.071	136.028	99.2806	101.267	0.110479	0.182209	0.721137	-0.471655	unbiased		g15761	103.863	105.881	142.071	136.028	0.178925	0.288175	0.754207	-0.406968		g15761	103.863	105.881	99.2806	101.267	0.834063	0.943267	1.04586	0.0646872
g1579	1846.92	1348.94	2392.42	2553.68	0.0022177	0.0059889	1.54766	0.630085	unbiased		g1579	1896.39	2341.65	1846.92	1348.94	0.0482923	0.0986781	1.3261	0.40719		g1579	1896.39	2341.65	2392.42	2553.68	0.282548	0.584057	0.856844	-0.222895
g158	0	0.75571	20.5826	3.66909	0.0186435	0.0396597	32.0912	5.00411	female		g158	0	1.11454	0	0.75571	0.726326	0.813134	1.47483	0.560544		g158	0	1.11454	20.5826	3.66909	0.0484759	0.210054	0.0459573	-4.44356
g1580	3495.23	4237.27	2664.84	2783.37	0.00567	0.0138327	0.704585	-0.505154	unbiased		g1580	3139.16	2495.46	3495.23	4237.27	0.0123569	0.0305637	0.728693	-0.456617		g1580	3139.16	2495.46	2664.84	2783.37	0.797183	0.927642	1.03422	0.0485369
g15800	481.345	934.814	858.414	824.077	0.419911	0.532683	1.18807	0.248615	unbiased		g15800	488.871	359.997	481.345	934.814	0.0175337	0.0415036	0.599416	-0.738371		g15800	488.871	359.997	858.414	824.077	0.00152417	0.0159198	0.504531	-0.986987
g15801	99.6618	314.375	112.599	148.231	0.175872	0.266539	0.629967	-0.666652	unbiased		g15801	87.7461	76.9033	99.6618	314.375	0.00773182	0.0202592	0.397668	-1.33036		g15801	87.7461	76.9033	112.599	148.231	0.184125	0.469909	0.631252	-0.663711
g15802	751.351	1858.29	1316.07	1236.48	0.958499	0.971828	0.978125	-0.03191	unbiased		g15802	1384.24	762.346	751.351	1858.29	0.645149	0.751108	0.822559	-0.281808		g15802	1384.24	762.346	1316.07	1236.48	0.682978	0.871131	0.840956	-0.249898
g15808	0.706821	0	0	0	0.805367	NA	1e-05	-16.6096	unbiased		g15808	1.79074	1.11454	0.706821	0	0.633982	NA	4.11034	2.03926		g15808	1.79074	1.11454	0	0	0.465864	NA	100000	16.6096
g15809	0	0	202.193	179.785	1.03431e-12	1.28783e-11	100000	16.6096	female		g15809	263.238	254.115	0	0	1.13574e-13	1.79586e-12	100000	16.6096		g15809	263.238	254.115	202.193	179.785	0.127464	0.38394	1.3544	0.437659
g15817	250.922	197.24	525.461	556.234	1.34203e-09	1.10237e-08	2.41362	1.2712	female		g15817	581.99	585.134	250.922	197.24	6.63233e-11	7.18578e-10	2.60424	1.38086		g15817	581.99	585.134	525.461	556.234	0.600165	0.825093	1.07898	0.109664
g1582	96.8345	74.8153	180.4	168.778	0.000362149	0.00116032	2.03425	1.02449	female		g1582	204.144	192.816	96.8345	74.8153	3.09097e-05	0.000137724	2.31261	1.20952		g1582	204.144	192.816	180.4	168.778	0.515011	0.771944	1.13684	0.185029
g1584	419.852	397.504	423.759	352.966	0.728426	0.803227	0.95029	-0.0735603	unbiased		g1584	349.194	439.129	419.852	397.504	0.835228	0.892769	0.96448	-0.0521773		g1584	349.194	439.129	423.759	352.966	0.893319	0.965382	1.01493	0.021383
g15850	2945.33	1705.64	1719.25	1499.19	0.0889987	0.152194	0.691994	-0.531169	unbiased		g15850	1140.7	2052.98	2945.33	1705.64	0.0842251	0.156555	0.686671	-0.542308		g15850	1140.7	2052.98	1719.25	1499.19	0.977122	0.993181	0.992308	-0.0111395
g15856	233.251	165.501	181.611	210.606	0.944045	0.962349	0.983611	-0.0238404	unbiased		g15856	213.098	320.988	233.251	165.501	0.167307	0.273019	1.33939	0.42158		g15856	213.098	320.988	181.611	210.606	0.149523	0.420872	1.36171	0.445421
g15867	14.8433	17.3813	2.42148	0.733817	0.0116297	0.0261093	0.0979158	-3.35231	male		g15867	3.58148	1.11454	14.8433	17.3813	0.0358679	0.0768099	0.145728	-2.77865		g15867	3.58148	1.11454	2.42148	0.733817	0.713225	0.886841	1.4883	0.573662
g1587	1374.06	3405.23	3162.45	2644.68	0.411233	0.523624	1.21506	0.281028	unbiased		g1587	5216.42	4044.67	1374.06	3405.23	0.00525018	0.0143961	1.93775	0.954385		g1587	5216.42	4044.67	3162.45	2644.68	0.0489285	0.211314	1.59478	0.673357
g15886	9.8955	6.80139	3.63222	3.66909	0.368783	0.481297	0.437285	-1.19335	unbiased		g15886	1.79074	1.11454	9.8955	6.80139	0.106078	0.189343	0.174001	-2.52283		g15886	1.79074	1.11454	3.63222	3.66909	0.402873	0.691961	0.397912	-1.32948
g15891	9.18868	9.82423	4.84296	8.07199	0.657103	0.747227	0.679272	-0.557938	unbiased		g15891	10.7444	1.11454	9.18868	9.82423	0.544246	0.663466	0.623732	-0.681001		g15891	10.7444	1.11454	4.84296	8.07199	0.861423	0.953392	0.918236	-0.123063
g15892	27.566	12.8471	9.68591	9.53963	0.192767	0.287374	0.475725	-1.0718	unbiased		g15892	21.4889	12.2599	27.566	12.8471	0.726693	0.813397	0.835095	-0.259987		g15892	21.4889	12.2599	9.68591	9.53963	0.356649	0.65397	1.75541	0.811812
g15896	4955.53	5100.29	6639.69	6926.5	0.000814994	0.00242731	1.34909	0.431986	unbiased		g15896	7820.15	8127.23	4955.53	5100.29	2.62053e-07	1.67919e-06	1.58589	0.66529		g15896	7820.15	8127.23	6639.69	6926.5	0.0710126	0.268665	1.17552	0.233303
g1591	407.836	448.136	296.631	336.088	0.039276	0.0757722	0.739182	-0.435998	unbiased		g1591	368.892	325.446	407.836	448.136	0.150754	0.251537	0.811169	-0.301926		g1591	368.892	325.446	296.631	336.088	0.555939	0.798379	1.09739	0.134072
g15933	470.743	315.887	405.598	401.398	0.887006	0.921055	1.02589	0.0368757	unbiased		g15933	367.101	440.244	470.743	315.887	0.875411	0.920895	1.02633	0.0374996		g15933	367.101	440.244	405.598	401.398	0.987278	0.996911	1.00043	0.000623866
g1594	21.2046	16.6256	1.21074	10.2734	0.125521	0.202146	0.303571	-1.71989	unbiased		g1594	5.37221	11.1454	21.2046	16.6256	0.281845	0.40853	0.436624	-1.19554		g1594	5.37221	11.1454	1.21074	10.2734	0.669926	0.864186	1.43829	0.524357
g1595	868.684	1339.12	427.391	411.672	4.89537e-08	3.14844e-07	0.380044	-1.39576	male		g1595	284.727	224.023	868.684	1339.12	6.22416e-16	1.25832e-14	0.230433	-2.11758		g1595	284.727	224.023	427.391	411.672	0.00620417	0.0480399	0.606331	-0.721821
g15951	228.303	361.985	256.677	244.361	0.418511	0.531249	0.848802	-0.236501	unbiased		g15951	399.335	300.926	228.303	361.985	0.407933	0.537527	1.1863	0.246471		g15951	399.335	300.926	256.677	244.361	0.10488	0.340716	1.39762	0.482972
g1596	2.12046	3.02284	1.21074	0.733817	0.544138	0.648835	0.378075	-1.40325	unbiased		g1596	1.79074	0	2.12046	3.02284	0.486784	NA	0.348169	-1.52214		g1596	1.79074	0	1.21074	0.733817	0.905606	NA	0.920898	-0.118887
g15963	102.489	115.624	39.9544	44.7629	0.000327099	0.00105739	0.38841	-1.36435	male		g15963	71.6295	60.1852	102.489	115.624	0.0513828	0.10411	0.604342	-0.726563		g15963	71.6295	60.1852	39.9544	44.7629	0.117554	0.366233	1.55594	0.637784
g15965	0	0.75571	457.659	433.686	2.06307e-12	2.44669e-11	1179.48	10.2039	female		g15965	16.1166	14.489	0	0.75571	0.000309098	0.00113329	40.4992	5.33982		g15965	16.1166	14.489	457.659	433.686	2.77627e-31	8.89088e-29	0.0343365	-4.86411
g1598	8.48186	7.5571	2.42148	2.93527	0.248787	0.352049	0.333983	-1.58215	unbiased		g1598	1.79074	3.34362	8.48186	7.5571	0.263584	0.387337	0.320118	-1.64332		g1598	1.79074	3.34362	2.42148	2.93527	0.985341	0.995955	0.958484	-0.0611731
g15982	129.348	109.578	158.607	136.49	0.314885	0.423593	1.2351	0.304623	unbiased		g15982	112.816	133.745	129.348	109.578	0.866249	0.914266	1.03196	0.0453808		g15982	112.816	133.745	158.607	136.49	0.419994	0.706198	0.835527	-0.259242
g15983	54.4253	37.7855	64.1692	64.5759	0.280913	0.387143	1.3962	0.48151	unbiased		g15983	41.187	56.8416	54.4253	37.7855	0.826465	0.886353	1.06309	0.0882665		g15983	41.187	56.8416	64.1692	64.5759	0.410294	0.698277	0.761416	-0.393244
g15984	116.626	126.959	123.495	136.49	0.740527	0.81283	1.06733	0.0940061	unbiased		g15984	100.281	101.423	116.626	126.959	0.37517	0.504785	0.828067	-0.272181		g15984	100.281	101.423	123.495	136.49	0.231653	0.528193	0.77583	-0.366187
g15988	752.058	729.26	621.109	543.025	0.0502268	0.0934003	0.785877	-0.347625	unbiased		g15988	574.827	619.685	752.058	729.26	0.0881723	0.162758	0.806384	-0.310461		g15988	574.827	619.685	621.109	543.025	0.820332	0.93745	1.02609	0.0371634
g1599	9.18868	13.6028	3.63222	1.46763	0.0796371	0.138511	0.223761	-2.15997	unbiased		g1599	3.58148	4.45816	9.18868	13.6028	0.234955	0.354702	0.352748	-1.50329		g1599	3.58148	4.45816	3.63222	1.46763	0.594138	0.821398	1.57645	0.656675
g1601	0.706821	0	136.814	86.5905	2.29719e-08	1.54877e-07	316.068	8.30409	female		g1601	214.889	254.115	0.706821	0	2.52016e-10	2.49798e-09	663.539	9.37404		g1601	214.889	254.115	136.814	86.5905	0.00342148	0.0301677	2.09935	1.06994
g1604	667.239	859.998	860.835	861.502	0.425947	0.538742	1.12775	0.173443	unbiased		g1604	1038.63	780.178	667.239	859.998	0.256081	0.379073	1.19091	0.252067		g1604	1038.63	780.178	860.835	861.502	0.731608	0.895494	1.05601	0.0786243
g16045	0	0	2.42148	2.20145	0.34182	NA	100000	16.6096	unbiased		g16045	0	0	0	0	1	NA	NA	NA		g16045	0	0	2.42148	2.20145	0.465213	NA	1e-05	-16.6096
g1605	323.724	287.17	152.553	151.9	7.01338e-05	0.000260728	0.498373	-1.0047	male		g1605	236.377	185.014	323.724	287.17	0.0319838	0.0694356	0.689794	-0.535763		g1605	236.377	185.014	152.553	151.9	0.07859	0.286703	1.38409	0.468939
g16054	0	0.75571	0	0	0.823976	NA	1e-05	-16.6096	unbiased		g16054	0	0	0	0.75571	0.915996	NA	1e-05	-16.6096		g16054	0	0	0	0	1	NA	NA	NA
g16072	120.16	86.9067	292.999	322.146	8.83577e-09	6.37687e-08	2.97076	1.57083	female		g16072	284.727	237.397	120.16	86.9067	1.72251e-06	9.62898e-06	2.52153	1.3343		g16072	284.727	237.397	292.999	322.146	0.368947	0.663071	0.848783	-0.236532
g16074	848.893	764.023	819.67	858.566	0.756971	0.825958	1.0405	0.0572751	unbiased		g16074	512.151	629.715	848.893	764.023	0.00946138	0.0241847	0.707952	-0.498277		g16074	512.151	629.715	819.67	858.566	0.00387678	0.0334693	0.680397	-0.555552
g16075	2.12046	0.75571	6.05369	7.33817	0.206805	0.303854	4.65614	2.21913	unbiased		g16075	0	1.11454	2.12046	0.75571	0.619552	0.729186	0.387508	-1.3677		g16075	0	1.11454	6.05369	7.33817	0.11665	0.364346	0.0832252	-3.58684
g16080	617.762	721.703	539.99	493.859	0.0672802	0.119975	0.771837	-0.373632	unbiased		g16080	804.041	639.746	617.762	721.703	0.60998	0.720855	1.07788	0.108201		g16080	804.041	639.746	539.99	493.859	0.0206324	0.11871	1.39652	0.481833
g161	667.239	1277.15	26.6363	22.0145	3.09242e-42	2.68586e-40	0.0250211	-5.32071	male		g161	5.37221	8.91632	667.239	1277.15	6.6829e-37	5.06208e-35	0.0073486	-7.08832		g161	5.37221	8.91632	26.6363	22.0145	0.00410896	0.0351165	0.293696	-1.7676
g1613	184.48	160.966	222.776	238.491	0.0915471	0.155665	1.33528	0.417138	unbiased		g1613	179.074	197.274	184.48	160.966	0.618775	0.728519	1.08945	0.123602		g1613	179.074	197.274	222.776	238.491	0.252908	0.552459	0.8159	-0.293536
g162	118.039	321.933	1.21074	0.733817	1.06646e-11	1.14727e-10	0.00441973	-7.82183	male		g162	0	1.11454	118.039	321.933	1.65186e-08	1.28374e-07	0.00253321	-8.62482		g162	0	1.11454	1.21074	0.733817	0.81878	0.937255	0.573159	-0.802992
g1620	2.12046	0	8.47517	9.53963	0.0289899	0.0582427	8.49569	3.08673	unbiased		g1620	10.7444	11.1454	2.12046	0	0.017931	0.042277	10.3231	3.36781		g1620	10.7444	11.1454	8.47517	9.53963	0.813736	0.935032	1.2151	0.281078
g1621	49.4775	86.9067	1.21074	0.733817	3.08914e-07	1.74254e-06	0.0142579	-6.13209	male		g1621	7.16295	3.34362	49.4775	86.9067	9.17912e-06	4.51158e-05	0.0770366	-3.69831		g1621	7.16295	3.34362	1.21074	0.733817	0.06592	0.25548	5.40307	2.43378
g16215	3612.56	4553.91	3730.29	3583.23	0.349984	0.461729	0.895554	-0.159148	unbiased		g16215	4263.75	3847.39	3612.56	4553.91	0.952444	0.974121	0.993224	-0.00980871		g16215	4263.75	3847.39	3730.29	3583.23	0.383157	0.675691	1.10906	0.149339
g16216	407.836	532.776	352.325	335.355	0.0421554	0.0805728	0.731098	-0.451863	unbiased		g16216	426.196	385.631	407.836	532.776	0.339391	0.469539	0.863084	-0.212428		g16216	426.196	385.631	352.325	335.355	0.294927	0.596114	1.18053	0.239435
g16217	1834.2	2442.46	812.406	774.177	9.3135e-13	1.16619e-11	0.370987	-1.43056	male		g16217	1858.79	1558.13	1834.2	2442.46	0.103227	0.185092	0.798968	-0.32379		g16217	1858.79	1558.13	812.406	774.177	4.18481e-08	1.43492e-06	2.15363	1.10677
g1623	235.372	206.309	175.557	176.85	0.208176	0.305488	0.797878	-0.32576	unbiased		g1623	239.959	317.644	235.372	206.309	0.183878	0.294347	1.26246	0.336235		g1623	239.959	317.644	175.557	176.85	0.0108267	0.0739781	1.58227	0.661995
g16240	882.113	806.343	843.885	792.523	0.785403	0.847393	0.969174	-0.0451723	unbiased		g16240	893.578	1000.86	882.113	806.343	0.325729	0.455323	1.12199	0.166063		g16240	893.578	1000.86	843.885	792.523	0.21263	0.507021	1.15768	0.211236
g1625	3.53411	3.02284	9.68591	9.53963	0.0626571	0.112775	2.93209	1.55193	unbiased		g1625	78.7925	43.4671	3.53411	3.02284	7.92738e-08	5.50254e-07	18.6458	4.22078		g1625	78.7925	43.4671	9.68591	9.53963	0.000135986	0.00203176	6.35923	2.66885
g1627	6.36139	11.3357	1.21074	1.46763	0.131097	0.209385	0.151346	-2.72408	unbiased		g1627	0	0	6.36139	11.3357	0.0173203	0.0410547	1e-05	-16.6096		g1627	0	0	1.21074	1.46763	0.297748	0.598563	1e-05	-16.6096
g1628	117.332	129.226	58.1155	68.245	0.00661498	0.0158641	0.512496	-0.964386	unbiased		g1628	66.2573	86.9342	117.332	129.226	0.059488	0.117902	0.621318	-0.686596		g1628	66.2573	86.9342	58.1155	68.245	0.444297	0.723141	1.21234	0.27779
g1630	0	2.26713	9.68591	8.07199	0.14704	0.230165	7.83277	2.96952	unbiased		g1630	0	0	0	2.26713	0.396266	0.525677	1e-05	-16.6096		g1630	0	0	9.68591	8.07199	0.0318612	0.159816	1e-05	-16.6096
g1633	814.258	788.206	1490.42	1432.41	6.9129e-09	5.06965e-08	1.82396	0.867074	unbiased		g1633	1378.87	1334.1	814.258	788.206	4.98382e-07	3.04185e-06	1.693	0.759583		g1633	1378.87	1334.1	1490.42	1432.41	0.473562	0.7448	0.9282	-0.107492
g1634	405.716	477.609	463.713	460.837	0.735738	0.808873	1.04667	0.0658085	unbiased		g1634	530.058	488.169	405.716	477.609	0.303522	0.431302	1.15272	0.205044		g1634	530.058	488.169	463.713	460.837	0.489692	0.755183	1.10132	0.139236
g1637	130.762	111.089	104.124	115.209	0.677667	0.763271	0.906891	-0.140999	unbiased		g1637	73.4202	104.767	130.762	111.089	0.216133	0.333515	0.736763	-0.440728		g1637	73.4202	104.767	104.124	115.209	0.409547	0.697769	0.812405	-0.29973
g1639	1316.1	1216.69	1152.62	1193.92	0.482691	0.592266	0.926464	-0.110193	unbiased		g1639	1094.14	1194.79	1316.1	1216.69	0.359771	0.489987	0.903716	-0.146058		g1639	1094.14	1194.79	1152.62	1193.92	0.826568	0.940682	0.975446	-0.0358656
g1642	270.006	609.102	249.412	243.627	0.0261454	0.0532894	0.560841	-0.834337	unbiased		g1642	46.5592	39.0089	270.006	609.102	3.96389e-16	8.14664e-15	0.0973351	-3.3609		g1642	46.5592	39.0089	249.412	243.627	1.17421e-09	5.35748e-08	0.173552	-2.52656
g1644	324.431	430.755	404.387	437.355	0.497627	0.607019	1.11462	0.156546	unbiased		g1644	399.335	335.477	324.431	430.755	0.855719	0.906848	0.97302	-0.0394583		g1644	399.335	335.477	404.387	437.355	0.397069	0.687068	0.872965	-0.196004
g1650	1.41364	2.26713	67.8014	57.2378	1.36279e-09	1.11787e-08	33.9709	5.08623	female		g1650	62.6758	32.3217	1.41364	2.26713	3.67382e-08	2.71753e-07	25.8091	4.68981		g1650	62.6758	32.3217	67.8014	57.2378	0.466029	0.738869	0.759742	-0.396418
g1652	163.276	217.645	158.607	139.425	0.184999	0.27755	0.7824	-0.354021	unbiased		g1652	291.89	276.406	163.276	217.645	0.0307333	0.0670229	1.4919	0.577154		g1652	291.89	276.406	158.607	139.425	0.000594556	0.00710918	1.90683	0.931175
g1658	959.864	965.042	1128.41	1023.68	0.305736	0.414209	1.11802	0.160947	unbiased		g1658	1350.22	1411.01	959.864	965.042	0.000857373	0.00285804	1.43447	0.52052		g1658	1350.22	1411.01	1128.41	1023.68	0.0211286	0.120787	1.28305	0.359574
g166	0.706821	0	0	0	0.83169	NA	1e-05	-16.6096	unbiased		g166	0	0	0.706821	0	0.923792	NA	1e-05	-16.6096		g166	0	0	0	0	1	NA	NA	NA
g1660	22.6183	21.9156	7.26443	4.4029	0.0291065	0.0584373	0.261988	-1.93243	unbiased		g1660	5.37221	7.80178	22.6183	21.9156	0.0615975	0.121238	0.29582	-1.75721		g1660	5.37221	7.80178	7.26443	4.4029	0.814741	0.935439	1.12913	0.175218
g1661	209.926	202.53	375.329	358.837	0.000132781	0.000466788	1.77998	0.831864	unbiased		g1661	256.075	292.01	209.926	202.53	0.0635689	0.124412	1.32883	0.410159		g1661	256.075	292.01	375.329	358.837	0.0601819	0.241882	0.746541	-0.421706
g16625	946.434	783.672	761.555	832.149	0.542884	0.647862	0.92116	-0.118477	unbiased		g16625	621.386	733.368	946.434	783.672	0.073877	0.140728	0.783047	-0.35283		g16625	621.386	733.368	761.555	832.149	0.237762	0.535785	0.850066	-0.234353
g16626	760.54	982.423	855.992	771.976	0.651997	0.743325	0.934023	-0.0984695	unbiased		g16626	1083.4	820.302	760.54	982.423	0.57269	0.68861	1.09222	0.127263		g16626	1083.4	820.302	855.992	771.976	0.312646	0.613401	1.16937	0.225732
g16627	947.141	845.64	1124.78	973.776	0.195211	0.290504	1.17056	0.227195	unbiased		g16627	1074.44	1165.81	947.141	845.64	0.0655404	0.127523	1.2496	0.321462		g16627	1074.44	1165.81	1124.78	973.776	0.580072	0.812287	1.06752	0.0942667
g16629	762.66	703.566	1573.96	1610	1.18779e-12	1.46147e-11	2.17153	1.11871	female		g16629	1097.72	1199.25	762.66	703.566	4.75014e-05	0.000204102	1.56658	0.647622		g16629	1097.72	1199.25	1573.96	1610	0.00299623	0.0274151	0.721419	-0.47109
g16635	109.557	107.311	58.1155	50.6334	0.00586093	0.0142447	0.501451	-0.995818	unbiased		g16635	59.0943	54.6125	109.557	107.311	0.0123918	0.030637	0.524313	-0.9315		g16635	59.0943	54.6125	58.1155	50.6334	0.864876	0.954146	1.04559	0.0643185
g16639	432.575	369.542	441.92	413.139	0.656399	0.746796	1.066	0.092211	unbiased		g16639	565.873	493.741	432.575	369.542	0.0516406	0.104535	1.32102	0.401655		g16639	565.873	493.741	441.92	413.139	0.134733	0.396742	1.23923	0.309444
g1664	115.212	179.859	135.603	131.353	0.660035	0.749455	0.904718	-0.144459	unbiased		g1664	164.748	135.974	115.212	179.859	0.945292	0.969482	1.01915	0.0273676		g1664	164.748	135.974	135.603	131.353	0.618353	0.836347	1.12648	0.171827
g16640	188.015	257.697	168.293	198.865	0.349611	0.461305	0.823755	-0.279713	unbiased		g16640	220.261	164.952	188.015	257.697	0.465188	0.591233	0.864264	-0.210456		g16640	220.261	164.952	168.293	198.865	0.849034	0.949813	1.04918	0.0692573
g16642	1.41364	0	0	0	0.678113	NA	1e-05	-16.6096	unbiased		g16642	0	0	1.41364	0	0.76739	NA	1e-05	-16.6096		g16642	0	0	0	0	1	NA	NA	NA
g16644	24.7388	29.4727	8.47517	14.6763	0.104949	0.174648	0.42706	-1.22749	unbiased		g16644	14.3259	33.4362	24.7388	29.4727	0.83302	0.891178	0.881034	-0.182731		g16644	14.3259	33.4362	8.47517	14.6763	0.169445	0.450781	2.06302	1.04476
g16648	0	2.26713	1.21074	0	0.793626	NA	0.53404	-0.90498	unbiased		g16648	0	1.11454	0	2.26713	0.846798	NA	0.491608	-1.02442		g16648	0	1.11454	1.21074	0	0.948443	NA	0.920546	-0.119439
g16652	421.266	296.238	282.102	314.808	0.391017	0.503864	0.831925	-0.265474	unbiased		g16652	193.4	327.675	421.266	296.238	0.147557	0.247368	0.726232	-0.461497		g16652	193.4	327.675	282.102	314.808	0.550478	0.795926	0.872954	-0.196023
g16654	104.61	164.745	29.0577	27.8851	1.48656e-06	7.43823e-06	0.211405	-2.24192	male		g16654	16.1166	25.6344	104.61	164.745	1.17919e-07	7.99929e-07	0.155004	-2.68962		g16654	16.1166	25.6344	29.0577	27.8851	0.436787	0.717349	0.733211	-0.4477
g16658	4.94775	0.75571	997.649	793.99	1.8032e-51	2.10191e-49	314.132	8.29523	female		g16658	2252.75	2145.49	4.94775	0.75571	2.15342e-68	4.44682e-66	771.153	9.59087		g16658	2252.75	2145.49	997.649	793.99	7.01358e-11	3.86498e-09	2.45487	1.29565
g16666	2167.11	2274.69	3482.09	3556.81	8.07129e-07	4.22348e-06	1.58469	0.664204	unbiased		g16666	3255.56	3365.91	2167.11	2274.69	2.04321e-05	9.45358e-05	1.49072	0.576007		g16666	3255.56	3365.91	3482.09	3556.81	0.514552	0.771766	0.940697	-0.0881974
g16667	296.865	343.092	332.953	320.678	0.888577	0.922308	1.02137	0.0305013	unbiased		g16667	782.552	634.174	296.865	343.092	6.69281e-08	4.70968e-07	2.21378	1.14651		g16667	782.552	634.174	332.953	320.678	1.81432e-07	5.51872e-06	2.16747	1.11601
g16668	2679.56	2750.79	3161.24	3253.01	0.107349	0.177874	1.18119	0.240237	unbiased		g16668	3468.66	2978.05	2679.56	2750.79	0.0999097	0.180524	1.18716	0.247519		g16668	3468.66	2978.05	3161.24	3253.01	0.967657	0.989734	1.00506	0.00728229
g16669	254.456	130.738	290.577	271.512	0.106091	0.176152	1.45924	0.545217	unbiased		g16669	222.051	265.261	254.456	130.738	0.315508	0.444275	1.26511	0.339262		g16669	222.051	265.261	290.577	271.512	0.551732	0.796424	0.866965	-0.205955
g16670	161.862	187.416	106.545	135.022	0.115433	0.18878	0.691619	-0.531951	unbiased		g16670	84.1647	133.745	161.862	187.416	0.0520616	0.105264	0.623885	-0.680648		g16670	84.1647	133.745	106.545	135.022	0.690763	0.875323	0.902065	-0.148697
g16672	336.447	330.245	261.52	278.851	0.153887	0.238817	0.810524	-0.303073	unbiased		g16672	408.288	352.195	336.447	330.245	0.381013	0.510589	1.14068	0.189895		g16672	408.288	352.195	261.52	278.851	0.0236662	0.130699	1.40734	0.492968
g16675	519.514	547.134	572.68	531.284	0.787233	0.848533	1.03498	0.0496081	unbiased		g16675	487.081	491.512	519.514	547.134	0.496094	0.620012	0.917447	-0.124303		g16675	487.081	491.512	572.68	531.284	0.34728	0.646101	0.886436	-0.173911
g16676	1159.19	1044.39	1935.97	2059.09	4.31915e-07	2.38178e-06	1.81299	0.85837	unbiased		g16676	1969.81	1636.15	1159.19	1044.39	3.35985e-05	0.00014856	1.63641	0.710534		g16676	1969.81	1636.15	1935.97	2059.09	0.378457	0.671498	0.902603	-0.147836
g16679	129.348	367.275	69.0121	84.389	0.00102467	0.00300034	0.308888	-1.69484	male		g16679	105.654	51.2689	129.348	367.275	0.00128339	0.00409042	0.315979	-1.6621		g16679	105.654	51.2689	69.0121	84.389	0.979662	0.993475	1.02295	0.0327421
g16681	184.48	352.161	131.971	106.404	0.00186346	0.00513242	0.444196	-1.17073	male		g16681	98.4906	74.6742	184.48	352.161	2.47622e-05	0.000112441	0.322682	-1.63181		g16681	98.4906	74.6742	131.971	106.404	0.239123	0.537284	0.726441	-0.461082
g16684	0	2.26713	0	0	0.47429	NA	1e-05	-16.6096	unbiased		g16684	1.79074	1.11454	0	2.26713	0.923203	NA	1.28148	0.357809		g16684	1.79074	1.11454	0	0	0.424782	NA	100000	16.6096
g16685	487	472.319	531.514	482.118	0.670302	0.757327	1.05662	0.0794522	unbiased		g16685	537.221	550.583	487	472.319	0.322049	0.451205	1.13393	0.181337		g16685	537.221	550.583	531.514	482.118	0.571346	0.807314	1.07317	0.101884
g16687	362.599	462.495	313.581	321.412	0.12523	0.201803	0.769601	-0.377817	unbiased		g16687	453.057	333.248	362.599	462.495	0.76048	0.839514	0.952987	-0.0694711		g16687	453.057	333.248	313.581	321.412	0.227457	0.523119	1.23829	0.308346
g1669	6.36139	11.3357	10.8967	13.2087	0.598882	0.69777	1.36211	0.445846	unbiased		g1669	14.3259	14.489	6.36139	11.3357	0.421694	0.550102	1.62823	0.703308		g1669	14.3259	14.489	10.8967	13.2087	0.775374	0.917368	1.19537	0.257462
g16695	275.66	239.56	348.693	364.707	0.0392546	0.0757474	1.38465	0.469521	unbiased		g16695	254.285	313.186	275.66	239.56	0.532895	0.653489	1.10141	0.139356		g16695	254.285	313.186	348.693	364.707	0.163611	0.442051	0.795445	-0.330166
g16696	666.533	884.181	788.191	813.07	0.81559	0.869943	1.0326	0.0462759	unbiased		g16696	698.388	650.892	666.533	884.181	0.322183	0.451348	0.870102	-0.200743		g16696	698.388	650.892	788.191	813.07	0.223832	0.519216	0.842636	-0.247019
g16697	2271.02	2842.23	1490.42	1387.65	8.18357e-06	3.61137e-05	0.562865	-0.829138	unbiased		g16697	2088	1738.68	2271.02	2842.23	0.0243005	0.054785	0.748387	-0.418144		g16697	2088	1738.68	1490.42	1387.65	0.0285499	0.147602	1.3296	0.410994
g16698	1653.26	1698.08	1977.14	1831.61	0.226681	0.327143	1.13649	0.184579	unbiased		g16698	2242	1988.34	1653.26	1698.08	0.0284096	0.0625263	1.26229	0.336038		g16698	2242	1988.34	1977.14	1831.61	0.324244	0.624251	1.11069	0.151459
g167	0	2.26713	0	0	0.577261	NA	1e-05	-16.6096	unbiased		g167	0	1.11454	0	2.26713	0.873394	NA	0.491608	-1.02442		g167	0	1.11454	0	0	0.697623	NA	100000	16.6096
g16701	1296.31	1358.77	858.414	848.293	3.34895e-05	0.000132507	0.642809	-0.637539	unbiased		g16701	839.856	813.615	1296.31	1358.77	1.13013e-05	5.45593e-05	0.622758	-0.683257		g16701	839.856	813.615	858.414	848.293	0.769194	0.915342	0.968808	-0.0457179
g16704	2.12046	5.28997	0	2.93527	0.53688	0.642429	0.396099	-1.33607	unbiased		g16704	3.58148	1.11454	2.12046	5.28997	0.723653	0.81144	0.633703	-0.658121		g16704	3.58148	1.11454	0	2.93527	0.803234	0.930854	1.59986	0.677944
g16710	585.248	512.372	535.147	563.572	0.990676	0.993255	1.001	0.0014433	unbiased		g16710	565.873	536.094	585.248	512.372	0.982646	0.993938	1.00396	0.00570278		g16710	565.873	536.094	535.147	563.572	0.9919	0.998321	1.00296	0.00425947
g16711	1033.37	2236.15	1816.11	1678.97	0.749186	0.819994	1.06899	0.0962479	unbiased		g16711	3660.27	3742.63	1033.37	2236.15	8.83357e-05	0.000360196	2.26421	1.17901		g16711	3660.27	3742.63	1816.11	1678.97	0.00032028	0.00422714	2.11809	1.08276
g16712	0	1.51142	0	0.733817	0.812816	0.868082	0.485515	-1.04241	unbiased		g16712	1.79074	2.22908	0	1.51142	0.633104	NA	2.65963	1.41123		g16712	1.79074	2.22908	0	0.733817	0.48668	NA	5.47796	2.45364
g16720	351.997	390.702	260.309	274.448	0.0341708	0.0671366	0.720018	-0.473896	unbiased		g16720	309.798	254.115	351.997	390.702	0.0747524	0.14199	0.759275	-0.397306		g16720	309.798	254.115	260.309	274.448	0.765489	0.913302	1.05452	0.0765899
g16722	186.601	220.667	169.503	190.059	0.49808	0.607358	0.882863	-0.179738	unbiased		g16722	168.329	190.586	186.601	220.667	0.503651	0.627249	0.881276	-0.182334		g16722	168.329	190.586	169.503	190.059	0.996406	0.999823	0.998202	-0.00259591
g16727	2.12046	0	13.3181	22.7483	0.00998867	0.0228567	17.0088	4.08821	female		g16727	3.58148	0	2.12046	0	0.76621	0.843799	1.68901	0.756174		g16727	3.58148	0	13.3181	22.7483	0.0327297	0.16277	0.0993021	-3.33203
g16728	0	0	1.21074	3.66909	0.0518436	0.0958637	100000	16.6096	unbiased		g16728	8.95369	8.91632	0	0	0.00431962	0.0121499	100000	16.6096		g16728	8.95369	8.91632	1.21074	3.66909	0.276319	0.57766	3.66202	1.87264
g16729	1068.71	962.775	1402.04	1373.71	0.0070076	0.0166726	1.36636	0.450336	unbiased		g16729	990.278	1149.09	1068.71	962.775	0.648817	0.753911	1.0531	0.0746479		g16729	990.278	1149.09	1402.04	1373.71	0.0271212	0.142384	0.770738	-0.375688
g1673	41.7025	32.4955	4.84296	8.80581	0.00282727	0.00742236	0.183951	-2.44261	male		g1673	7.16295	20.0617	41.7025	32.4955	0.0740406	0.140978	0.366919	-1.44647		g1673	7.16295	20.0617	4.84296	8.80581	0.240191	0.538568	1.99466	0.996145
g16730	52.3048	50.6326	87.1732	58.7054	0.261891	0.366026	1.41716	0.503001	unbiased		g16730	32.2333	40.1235	52.3048	50.6326	0.289597	0.416772	0.70292	-0.508568		g16730	32.2333	40.1235	87.1732	58.7054	0.0344537	0.168866	0.496007	-1.01157
g16731	132.882	160.211	42.3759	43.2952	8.30012e-05	0.00030416	0.2923	-1.77448	male		g16731	39.3962	15.6036	132.882	160.211	3.54975e-07	2.2281e-06	0.187653	-2.41386		g16731	39.3962	15.6036	42.3759	43.2952	0.165419	0.4446	0.641988	-0.639382
g16737	740.749	682.406	845.096	875.444	0.160347	0.247217	1.20896	0.273768	unbiased		g16737	700.178	915.038	740.749	682.406	0.343072	0.473386	1.13495	0.182634		g16737	700.178	915.038	845.096	875.444	0.657945	0.859287	0.938784	-0.0911341
g1674	0	0	0	0.733817	0.730732	NA	100000	16.6096	unbiased		g1674	0	0	0	0	1	NA	NA	NA		g1674	0	0	0	0.733817	0.878229	NA	1e-05	-16.6096
g16741	25.4456	25.6941	6.05369	14.6763	0.102927	0.171784	0.405361	-1.30272	unbiased		g16741	14.3259	13.3745	25.4456	25.6941	0.256436	0.379534	0.541661	-0.884538		g16741	14.3259	13.3745	6.05369	14.6763	0.649936	0.854284	1.33624	0.418183
g16743	51.598	21.1599	56.9047	55.0363	0.275389	0.381048	1.53854	0.621564	unbiased		g16743	30.4425	45.6962	51.598	21.1599	0.894601	0.934348	1.04647	0.0655269		g16743	30.4425	45.6962	56.9047	55.0363	0.353195	0.651131	0.680168	-0.556037
g16745	188.721	208.576	113.809	100.533	0.00112744	0.00326938	0.539501	-0.890302	unbiased		g16745	179.074	156.036	188.721	208.576	0.360801	0.490936	0.843473	-0.245587		g16745	179.074	156.036	113.809	100.533	0.0232288	0.129165	1.56343	0.644715
g16746	2076.64	2614	2914.25	2644.68	0.213671	0.312104	1.18511	0.245021	unbiased		g16746	4294.19	3324.67	2076.64	2614	0.000386041	0.00138582	1.62427	0.69979		g16746	4294.19	3324.67	2914.25	2644.68	0.0211512	0.120834	1.37056	0.454769
g16752	110.971	217.645	116.231	76.317	0.0677053	0.120624	0.585937	-0.771183	unbiased		g16752	60.8851	54.6125	110.971	217.645	0.000658581	0.00225677	0.351467	-1.50854		g16752	60.8851	54.6125	116.231	76.317	0.103488	0.338013	0.599838	-0.737355
g16753	20.4978	69.5253	4.84296	8.07199	0.00328001	0.00846913	0.143462	-2.80125	male		g16753	0	1.11454	20.4978	69.5253	0.000186922	0.000716223	0.0123806	-6.33578		g16753	0	1.11454	4.84296	8.07199	0.049187	0.211945	0.0862985	-3.53452
g16756	129.348	106.555	141.656	162.907	0.292294	0.399881	1.29105	0.368548	unbiased		g16756	85.9554	151.578	129.348	106.555	0.941357	0.967288	1.00691	0.00993075		g16756	85.9554	151.578	141.656	162.907	0.3396	0.638886	0.779912	-0.358618
g16758	70.6821	91.4409	33.9007	22.0145	0.000304077	0.000989646	0.344894	-1.53578	male		g16758	157.585	110.34	70.6821	91.4409	0.0747318	0.141967	1.6526	0.724737		g16758	157.585	110.34	33.9007	22.0145	1.56242e-07	4.79546e-06	4.79162	2.26051
g16759	12.7228	10.5799	7.26443	5.13672	0.39681	0.509541	0.532176	-0.910024	unbiased		g16759	1.79074	5.5727	12.7228	10.5799	0.181614	0.29145	0.31599	-1.66205		g16759	1.79074	5.5727	7.26443	5.13672	0.59032	0.817969	0.59377	-0.752023
g1676	56.5457	58.1897	20.5826	16.144	0.00150906	0.00425352	0.320098	-1.64342	male		g1676	34.024	28.9781	56.5457	58.1897	0.0904586	0.16618	0.549107	-0.86484		g1676	34.024	28.9781	20.5826	16.144	0.156771	0.431629	1.71544	0.778576
g16760	188.015	122.425	101.702	118.878	0.155415	0.240683	0.710542	-0.493007	unbiased		g16760	96.6998	120.37	188.015	122.425	0.147188	0.246828	0.699235	-0.516151		g16760	96.6998	120.37	101.702	118.878	0.956255	0.985364	0.984086	-0.0231435
g16761	108.144	91.4409	94.4376	96.1301	0.8336	0.883833	0.954822	-0.0666969	unbiased		g16761	109.235	111.454	108.144	91.4409	0.652119	0.756632	1.10574	0.145014		g16761	109.235	111.454	94.4376	96.1301	0.516381	0.772657	1.15806	0.211711
g16769	0.706821	0.75571	0	0	0.671276	NA	1e-05	-16.6096	unbiased		g16769	0	0	0.706821	0.75571	0.760315	NA	1e-05	-16.6096		g16769	0	0	0	0	1	NA	NA	NA
g1677	173.878	334.024	48.4296	68.245	1.43218e-05	6.05821e-05	0.229719	-2.12206	male		g1677	28.6518	8.91632	173.878	334.024	3.23606e-12	4.24283e-11	0.0739673	-3.75697		g1677	28.6518	8.91632	48.4296	68.245	0.00222503	0.0216162	0.321991	-1.63491
g16772	1467.36	1704.88	1903.28	1857.29	0.124075	0.200251	1.18546	0.245449	unbiased		g16772	1427.22	1318.5	1467.36	1704.88	0.194513	0.307037	0.865545	-0.208319		g16772	1427.22	1318.5	1903.28	1857.29	0.00487	0.0398547	0.730133	-0.453769
g16773	4.24093	2.26713	1.21074	2.20145	0.658587	0.748435	0.524302	-0.931529	unbiased		g16773	1.79074	0	4.24093	2.26713	0.365807	0.495881	0.275157	-1.86167		g16773	1.79074	0	1.21074	2.20145	0.617396	NA	0.524806	-0.930144
g16776	171.758	73.3039	274.838	296.462	0.00414445	0.0104603	2.33125	1.2211	female		g16776	114.607	206.19	171.758	73.3039	0.359002	0.489217	1.30905	0.388518		g16776	114.607	206.19	274.838	296.462	0.0550132	0.227908	0.561521	-0.832587
g16777	250.215	210.087	210.669	198.865	0.480093	0.589855	0.889705	-0.168601	unbiased		g16777	218.47	221.794	250.215	210.087	0.793993	0.863589	0.956466	-0.0642141		g16777	218.47	221.794	210.669	198.865	0.668444	0.863732	1.07504	0.104387
g16778	26.1524	12.8471	7.26443	9.53963	0.162824	0.250405	0.430879	-1.21464	unbiased		g16778	10.7444	11.1454	26.1524	12.8471	0.339565	0.469742	0.561285	-0.833194		g16778	10.7444	11.1454	7.26443	9.53963	0.686605	0.873202	1.30265	0.381451
g16779	814.965	989.98	750.658	719.141	0.135113	0.214563	0.814318	-0.296336	unbiased		g16779	866.717	698.817	814.965	989.98	0.297005	0.42458	0.867358	-0.205301		g16779	866.717	698.817	750.658	719.141	0.661328	0.86082	1.06513	0.0910357
g16781	552.028	504.059	335.375	336.088	0.000609502	0.00186417	0.635803	-0.653348	unbiased		g16781	447.684	481.482	552.028	504.059	0.339136	0.469261	0.87982	-0.18472		g16781	447.684	481.482	335.375	336.088	0.0159464	0.0985907	1.38379	0.468628
g16782	16.2569	33.2513	1.21074	0.733817	0.000844281	0.00250653	0.0392775	-4.67015	male		g16782	1.79074	1.11454	16.2569	33.2513	0.00344768	0.00993909	0.0586828	-4.09092		g16782	1.79074	1.11454	1.21074	0.733817	0.736094	0.89786	1.49406	0.579235
g16791	566.871	736.062	365.643	357.369	7.43683e-05	0.000275142	0.554911	-0.849671	unbiased		g16791	438.731	400.12	566.871	736.062	0.00322783	0.00937856	0.643817	-0.635276		g16791	438.731	400.12	365.643	357.369	0.333969	0.634305	1.16022	0.214394
g16797	299.692	258.453	487.928	472.578	0.000246857	0.000821838	1.72089	0.783154	unbiased		g16797	435.149	533.865	299.692	258.453	0.000208387	0.000792345	1.73613	0.795877		g16797	435.149	533.865	487.928	472.578	0.933862	0.978736	1.00886	0.0127228
g16798	423.386	372.565	486.717	507.068	0.097466	0.164295	1.24855	0.320254	unbiased		g16798	417.242	449.16	423.386	372.565	0.528889	0.650128	1.08851	0.122356		g16798	417.242	449.16	486.717	507.068	0.319548	0.619779	0.87182	-0.197898
g168	0.706821	0	1.21074	0	0.889361	NA	1.71293	0.77647	unbiased		g168	0	1.11454	0.706821	0	0.849167	NA	1.57683	0.657031		g168	0	1.11454	1.21074	0	0.958389	NA	0.920546	-0.119439
g16800	96.1277	68.7696	117.442	93.1948	0.363656	0.47584	1.27738	0.353187	unbiased		g16800	84.1647	129.287	96.1277	68.7696	0.321404	0.450584	1.29445	0.372339		g16800	84.1647	129.287	117.442	93.1948	0.923312	0.974675	1.01336	0.019152
g16803	657.344	635.552	900.79	873.977	0.00487375	0.0120926	1.37271	0.457022	unbiased		g16803	1113.84	1019.8	657.344	635.552	9.69353e-06	4.74046e-05	1.65028	0.722712		g16803	1113.84	1019.8	900.79	873.977	0.104251	0.339487	1.20221	0.26569
g16806	0.706821	0	0	0	0.83169	NA	1e-05	-16.6096	unbiased		g16806	0	0	0.706821	0	0.923792	NA	1e-05	-16.6096		g16806	0	0	0	0	1	NA	NA	NA
g16811	942.193	773.092	721.6	699.328	0.149852	0.233906	0.828392	-0.271614	unbiased		g16811	759.273	872.685	942.193	773.092	0.713774	0.804178	0.951421	-0.0718441		g16811	759.273	872.685	721.6	699.328	0.290458	0.591618	1.14852	0.19977
g16812	1203.01	1197.8	686.489	668.508	1.7297e-06	8.55014e-06	0.564391	-0.825233	unbiased		g16812	875.671	731.139	1203.01	1197.8	0.00079411	0.00266692	0.669278	-0.579323		g16812	875.671	731.139	686.489	668.508	0.168309	0.448984	1.18584	0.245909
g16820	5397.29	2898.15	11396.7	12360.4	1.28836e-07	7.76436e-07	2.86388	1.51797	female		g16820	7270.39	10781	5397.29	2898.15	9.58323e-05	0.000388027	2.17606	1.12172		g16820	7270.39	10781	11396.7	12360.4	0.168272	0.448984	0.759829	-0.396253
g16823	26.1524	32.4955	23.004	15.4102	0.277639	0.383535	0.654997	-0.61044	unbiased		g16823	42.9777	36.7798	26.1524	32.4955	0.439733	0.567277	1.35994	0.443541		g16823	42.9777	36.7798	23.004	15.4102	0.0702924	0.267205	2.07625	1.05398
g16824	531.53	883.425	969.802	901.128	0.134894	0.214335	1.32225	0.402999	unbiased		g16824	1402.15	1028.72	531.53	883.425	0.00387538	0.0110508	1.71798	0.780716		g16824	1402.15	1028.72	969.802	901.128	0.16311	0.4414	1.29928	0.377716
g1683	121.573	232.759	49.6403	52.8349	5.55784e-05	0.000210145	0.289207	-1.78983	male		g1683	42.9777	27.8635	121.573	232.759	5.58111e-07	3.38142e-06	0.199929	-2.32244		g1683	42.9777	27.8635	49.6403	52.8349	0.248882	0.548464	0.691301	-0.532613
g16831	124.401	129.226	267.573	286.923	5.58776e-06	2.53791e-05	2.18626	1.12847	female		g16831	136.096	138.203	124.401	129.226	0.6647	0.767074	1.08151	0.113041		g16831	136.096	138.203	267.573	286.923	8.40164e-05	0.00135295	0.494682	-1.01543
g16835	72.8026	86.151	78.698	63.8421	0.659818	0.749305	0.896741	-0.157237	unbiased		g16835	68.048	63.5288	72.8026	86.151	0.473143	0.598624	0.827769	-0.2727		g16835	68.048	63.5288	78.698	63.8421	0.774989	0.917368	0.923086	-0.115463
g16838	106.023	124.692	142.867	144.562	0.272772	0.378227	1.24582	0.317092	unbiased		g16838	116.398	118.141	106.023	124.692	0.933533	0.961355	1.01657	0.0237149		g16838	116.398	118.141	142.867	144.562	0.329192	0.629068	0.81599	-0.293377
g1684	1222.8	1541.65	1059.4	973.042	0.0233494	0.0483018	0.735205	-0.443781	unbiased		g1684	1421.85	1169.15	1222.8	1541.65	0.627603	0.736314	0.937256	-0.0934843		g1684	1421.85	1169.15	1059.4	973.042	0.07716	0.283103	1.27482	0.350297
g16841	303.933	234.27	357.168	340.491	0.102451	0.171132	1.29627	0.374371	unbiased		g16841	399.335	441.358	303.933	234.27	0.00499233	0.013774	1.56203	0.643427		g16841	399.335	441.358	357.168	340.491	0.236261	0.533821	1.20502	0.269056
g16842	54.4253	74.8153	15.7396	15.4102	0.000801241	0.00239037	0.241022	-2.05277	male		g16842	84.1647	30.0926	54.4253	74.8153	0.728741	0.815111	0.884067	-0.177773		g16842	84.1647	30.0926	15.7396	15.4102	0.00302846	0.0276207	3.668	1.87499
g16847	207.099	77.8382	292.999	350.031	0.0137523	0.0303177	2.25674	1.17424	female		g16847	168.329	395.662	207.099	77.8382	0.0386339	0.0817249	1.97936	0.98503		g16847	168.329	395.662	292.999	350.031	0.699722	0.879602	0.877084	-0.189213
g1685	0.706821	0	0	2.20145	0.661614	NA	3.11458	1.63904	unbiased		g1685	0	2.22908	0.706821	0	0.659939	NA	3.15367	1.65703		g1685	0	2.22908	0	2.20145	0.993016	NA	1.01255	0.0179935
g16852	0.706821	1.51142	0	0	0.489606	NA	1e-05	-16.6096	unbiased		g16852	0	2.22908	0.706821	1.51142	0.985902	NA	1.00489	0.00703225		g16852	0	2.22908	0	0	0.487491	NA	100000	16.6096
g16854	7.77504	5.28997	0	2.93527	0.20065	0.296903	0.224666	-2.15414	unbiased		g16854	10.7444	3.34362	7.77504	5.28997	0.960334	0.979189	1.0783	0.108764		g16854	10.7444	3.34362	0	2.93527	0.193917	0.483694	4.79958	2.26291
g16855	404.302	328.734	745.815	760.235	7.4965e-07	3.93783e-06	2.05454	1.03881	female		g16855	445.894	550.583	404.302	328.734	0.0365489	0.0780089	1.35938	0.442952		g16855	445.894	550.583	745.815	760.235	0.00528848	0.0424003	0.661649	-0.595862
g16866	65.0276	86.9067	3.63222	16.8778	7.58697e-05	0.000279996	0.134993	-2.88905	male		g16866	26.8611	13.3745	65.0276	86.9067	0.00542238	0.0147888	0.264822	-1.9169		g16866	26.8611	13.3745	3.63222	16.8778	0.250229	0.550076	1.96175	0.972142
g1687	1724.64	1710.17	1684.14	1606.33	0.659869	0.749315	0.957974	-0.061942	unbiased		g1687	1470.2	1474.54	1724.64	1710.17	0.12137	0.211099	0.857319	-0.222096		g1687	1470.2	1474.54	1684.14	1606.33	0.267527	0.567394	0.894929	-0.160154
g16870	45.9434	30.9841	36.3222	46.9643	0.810706	0.86631	1.08266	0.114583	unbiased		g16870	34.024	37.8944	45.9434	30.9841	0.858316	0.908935	0.934885	-0.097139		g16870	34.024	37.8944	36.3222	46.9643	0.683802	0.871587	0.863506	-0.211722
g16871	168.224	124.692	307.528	286.923	0.000100279	0.000362378	2.02942	1.02107	female		g16871	248.913	295.353	168.224	124.692	0.000739587	0.00250515	1.8581	0.893826		g16871	248.913	295.353	307.528	286.923	0.643328	0.851003	0.915578	-0.127245
g16873	224.062	244.094	883.839	911.401	4.86544e-25	1.8264e-23	3.8347	1.93911	female		g16873	1029.67	868.227	224.062	244.094	1.31204e-26	5.98911e-25	4.05399	2.01934		g16873	1029.67	868.227	883.839	911.401	0.673559	0.866216	1.05718	0.0802276
g16874	1529.56	1003.58	2706	2930.13	3.54313e-07	1.97973e-06	2.22496	1.15378	female		g16874	2023.53	2441.96	1529.56	1003.58	0.00031672	0.00115781	1.76283	0.817889		g16874	2023.53	2441.96	2706	2930.13	0.13925	0.404224	0.792297	-0.335887
g16878	779.624	806.343	393.49	437.355	1.717e-07	1.01287e-06	0.523873	-0.932711	unbiased		g16878	542.594	528.292	779.624	806.343	0.00152751	0.00479656	0.675226	-0.566558		g16878	542.594	528.292	393.49	437.355	0.0474833	0.20728	1.28891	0.366153
g16879	2201.75	2360.08	2577.66	2509.66	0.257892	0.361527	1.11519	0.157292	unbiased		g16879	2123.81	2120.97	2201.75	2360.08	0.458173	0.584717	0.9305	-0.103922		g16879	2123.81	2120.97	2577.66	2509.66	0.0627174	0.247532	0.834386	-0.261214
g1688	228.303	173.813	245.78	259.038	0.189345	0.283154	1.2554	0.328148	unbiased		g1688	247.122	247.428	228.303	173.813	0.241898	0.362941	1.22987	0.298502		g1688	247.122	247.428	245.78	259.038	0.903816	0.968098	0.97966	-0.0296463
g16880	89.0595	129.982	46.0081	46.2305	0.00165511	0.00460871	0.421101	-1.24776	male		g16880	62.6758	70.2161	89.0595	129.982	0.0718123	0.137581	0.606697	-0.720953		g16880	62.6758	70.2161	46.0081	46.2305	0.200511	0.491117	1.44074	0.526811
g16881	165.396	124.692	167.082	165.109	0.508923	0.617252	1.14514	0.19552	unbiased		g16881	118.189	140.432	165.396	124.692	0.598705	0.71128	0.891524	-0.165654		g16881	118.189	140.432	167.082	165.109	0.245269	0.544959	0.778531	-0.361174
g16883	1564.9	1280.93	2144.22	2398.85	8.34602e-05	0.000305653	1.59639	0.674816	unbiased		g16883	2091.58	2225.74	1564.9	1280.93	0.000482737	0.00170194	1.51707	0.601285		g16883	2091.58	2225.74	2144.22	2398.85	0.66873	0.863911	0.950309	-0.0735312
g16887	24.7388	68.0139	2.42148	2.20145	2.89803e-05	0.000116091	0.0498415	-4.32651	male		g16887	1.79074	3.34362	24.7388	68.0139	0.000168319	0.000649535	0.0553554	-4.17513		g16887	1.79074	3.34362	2.42148	2.20145	0.859043	0.952653	1.11063	0.151377
g16888	179.533	480.632	4.84296	16.144	5.0245e-16	9.01054e-15	0.0317905	-4.97526	male		g16888	14.3259	22.2908	179.533	480.632	3.50065e-12	4.57247e-11	0.0554661	-4.17225		g16888	14.3259	22.2908	4.84296	16.144	0.255893	0.55505	1.74474	0.80301
g169	1.41364	5.28997	0	1.46763	0.479778	0.589549	0.218932	-2.19145	unbiased		g169	0	0	1.41364	5.28997	0.234932	NA	1e-05	-16.6096		g169	0	0	0	1.46763	0.627287	NA	1e-05	-16.6096
g16904	170.344	322.688	77.4873	57.2378	4.09485e-06	1.89879e-05	0.273258	-1.87166	male		g16904	42.9777	54.6125	170.344	322.688	5.00679e-08	3.61083e-07	0.197939	-2.33687		g16904	42.9777	54.6125	77.4873	57.2378	0.312532	0.613249	0.724366	-0.46521
g16911	98.2482	78.5939	200.983	237.023	4.10558e-05	0.000159556	2.47682	1.30849	female		g16911	141.468	215.106	98.2482	78.5939	0.00168253	0.00521535	2.01634	1.01174		g16911	141.468	215.106	200.983	237.023	0.36594	0.661501	0.814087	-0.296746
g16914	1602.36	1367.08	2135.74	2084.04	0.00110077	0.00320253	1.42107	0.506977	unbiased		g16914	2319.01	2360.6	1602.36	1367.08	2.52853e-05	0.000114517	1.57592	0.656193		g16914	2319.01	2360.6	2135.74	2084.04	0.336727	0.636285	1.10897	0.149216
g16916	6.36139	6.80139	6.05369	7.33817	0.978549	0.985278	1.0174	0.0248924	unbiased		g16916	1.79074	5.5727	6.36139	6.80139	0.550309	0.66926	0.559414	-0.838013		g16916	1.79074	5.5727	6.05369	7.33817	0.537799	0.787457	0.549844	-0.862905
g1692	2958.05	3755.88	1423.83	1301.06	6.79469e-11	6.61111e-10	0.405856	-1.30096	male		g1692	2678.94	2079.73	2958.05	3755.88	0.0124374	0.0307405	0.708777	-0.496597		g1692	2678.94	2079.73	1423.83	1301.06	6.11131e-05	0.00103113	1.74638	0.804364
g16922	12.016	4.53426	32.69	29.3527	0.00949834	0.0218617	3.74875	1.90641	female		g16922	21.4889	26.749	12.016	4.53426	0.0396745	0.0835288	2.91463	1.54331		g16922	21.4889	26.749	32.69	29.3527	0.620391	0.837901	0.777495	-0.363095
g16925	255.869	157.943	106.545	104.202	0.00687243	0.0163929	0.509281	-0.973466	unbiased		g16925	41.187	56.8416	255.869	157.943	1.08346e-07	7.3962e-07	0.236891	-2.0777		g16925	41.187	56.8416	106.545	104.202	0.00603363	0.0470197	0.465148	-1.10424
g16929	19.791	13.6028	15.7396	24.9498	0.720189	0.796523	1.21847	0.285073	unbiased		g16929	5.37221	20.0617	19.791	13.6028	0.693005	0.788978	0.761637	-0.392825		g16929	5.37221	20.0617	15.7396	24.9498	0.46198	0.736103	0.625075	-0.677898
g16933	135.003	172.302	236.094	289.124	0.0020877	0.0056672	1.70911	0.773246	unbiased		g16933	402.916	455.847	135.003	172.302	3.9018e-09	3.33567e-08	2.7945	1.48259		g16933	402.916	455.847	236.094	289.124	0.00467517	0.0386892	1.63506	0.709343
g16935	256.576	186.66	285.734	330.952	0.100629	0.168615	1.39132	0.476459	unbiased		g16935	204.144	303.155	256.576	186.66	0.492643	0.616862	1.14453	0.194759		g16935	204.144	303.155	285.734	330.952	0.351444	0.649876	0.822621	-0.2817
g1694	435.402	482.899	423.759	433.686	0.612331	0.709752	0.93373	-0.0989233	unbiased		g1694	316.961	303.155	435.402	482.899	0.0045329	0.0126737	0.675286	-0.56643		g1694	316.961	303.155	423.759	433.686	0.0199192	0.115467	0.723213	-0.467507
g16941	2066.04	2679.75	2107.9	2115.6	0.383095	0.495994	0.889945	-0.168211	unbiased		g16941	2102.33	1711.93	2066.04	2679.75	0.101874	0.183242	0.803715	-0.315244		g16941	2102.33	1711.93	2107.9	2115.6	0.44387	0.722876	0.903106	-0.147033
g16942	176.705	238.804	116.231	121.08	0.00588176	0.0142855	0.571132	-0.808105	unbiased		g16942	152.213	135.974	176.705	238.804	0.072605	0.138802	0.693574	-0.527879		g16942	152.213	135.974	116.231	121.08	0.366201	0.661501	1.21438	0.280226
g16944	12.016	13.6028	0	0.733817	0.00695603	0.0165677	0.0286438	-5.12564	male		g16944	3.58148	4.45816	12.016	13.6028	0.201044	0.315413	0.313818	-1.672		g16944	3.58148	4.45816	0	0.733817	0.0911277	0.314603	10.9559	3.45364
g16946	178.119	176.836	73.8551	68.245	1.28234e-05	5.4788e-05	0.400332	-1.32073	male		g16946	107.444	130.401	178.119	176.836	0.0585341	0.116331	0.670072	-0.577612		g16946	107.444	130.401	73.8551	68.245	0.0171189	0.103591	1.67379	0.743117
g16947	87.6459	191.195	23.004	16.8778	4.06258e-07	2.25363e-06	0.143027	-2.80564	male		g16947	16.1166	10.0309	87.6459	191.195	1.74245e-08	1.34931e-07	0.0937722	-3.4147		g16947	16.1166	10.0309	23.004	16.8778	0.329867	0.629577	0.655624	-0.609059
g16951	2163.58	2239.17	2260.45	2170.63	0.948104	0.965044	1.00643	0.00925391	unbiased		g16951	2234.84	2239.11	2163.58	2239.17	0.866629	0.914444	1.01617	0.023145		g16951	2234.84	2239.11	2260.45	2170.63	0.918018	0.972564	1.00968	0.0138911
g16959	3384.26	3066.67	2666.05	2800.25	0.140647	0.221865	0.847365	-0.238945	unbiased		g16959	2138.14	2570.13	3384.26	3066.67	0.0054247	0.0147928	0.729859	-0.454311		g16959	2138.14	2570.13	2666.05	2800.25	0.189685	0.477674	0.861328	-0.215366
g1696	615.642	663.514	627.163	663.371	0.934815	0.955599	1.0089	0.0127766	unbiased		g1696	676.899	659.808	615.642	663.514	0.715504	0.805551	1.04499	0.0634918		g1696	676.899	659.808	627.163	663.371	0.778015	0.918919	1.03578	0.0507152
g16962	178.119	197.996	150.132	150.433	0.226361	0.326814	0.799128	-0.323501	unbiased		g16962	145.05	124.829	178.119	197.996	0.0778481	0.146953	0.717542	-0.478865		g16962	145.05	124.829	150.132	150.433	0.562229	0.801706	0.897906	-0.155364
g16963	866.563	877.38	728.865	636.954	0.0376367	0.073031	0.783178	-0.352587	unbiased		g16963	721.667	702.161	866.563	877.38	0.0893653	0.16454	0.816442	-0.292578		g16963	721.667	702.161	728.865	636.954	0.723154	0.891688	1.04247	0.060009
g16970	5477.16	7490.6	13198.3	12472.7	7.25022e-06	3.22519e-05	1.9796	0.985208	unbiased		g16970	11847.5	8418.12	5477.16	7490.6	0.00339616	0.00981013	1.56277	0.644107		g16970	11847.5	8418.12	13198.3	12472.7	0.120147	0.370503	0.789439	-0.341101
g16974	126.521	295.483	874.154	789.588	7.6663e-09	5.58977e-08	3.94248	1.9791	female		g16974	1557.94	1144.63	126.521	295.483	5.33409e-15	9.79102e-14	6.40415	2.67901		g16974	1557.94	1144.63	874.154	789.588	0.0392185	0.184291	1.6244	0.699904
g16980	4.94775	3.02284	12.1074	8.07199	0.334597	0.444941	2.53173	1.34012	unbiased		g16980	0	10.0309	4.94775	3.02284	0.773777	0.84886	1.25848	0.331687		g16980	0	10.0309	12.1074	8.07199	0.516313	0.772657	0.497085	-1.00844
g16983	776.09	537.31	493.982	511.471	0.14314	0.224987	0.765534	-0.385462	unbiased		g16983	435.149	636.403	776.09	537.31	0.275021	0.400813	0.815861	-0.293605		g16983	435.149	636.403	493.982	511.471	0.717265	0.888817	1.06574	0.0918572
g16986	727.319	590.965	495.192	539.356	0.0773101	0.135153	0.784768	-0.349661	unbiased		g16986	547.966	587.363	727.319	590.965	0.281505	0.408139	0.861216	-0.215552		g16986	547.966	587.363	495.192	539.356	0.50458	0.765343	1.09742	0.134109
g16987	163.276	214.622	61.7477	55.7701	5.53272e-07	2.9873e-06	0.310978	-1.68512	male		g16987	68.048	72.4451	163.276	214.622	3.39858e-05	0.000150005	0.371776	-1.42749		g16987	68.048	72.4451	61.7477	55.7701	0.462558	0.736492	1.19551	0.257621
g16988	151.967	235.782	345.061	390.391	0.00158681	0.00444648	1.89672	0.92351	unbiased		g16988	531.849	374.486	151.967	235.782	3.29803e-05	0.000145938	2.33743	1.22492		g16988	531.849	374.486	345.061	390.391	0.311843	0.612747	1.23235	0.301414
g16991	332.206	200.263	508.51	641.356	0.000712176	0.00215073	2.1595	1.1107	female		g16991	272.192	458.076	332.206	200.263	0.16448	0.269335	1.37147	0.455728		g16991	272.192	458.076	508.51	641.356	0.0490396	0.211471	0.635089	-0.654968
g16993	616.348	517.662	1302.76	1245.29	6.80168e-12	7.51792e-11	2.24693	1.16796	female		g16993	1760.3	1649.52	616.348	517.662	1.20141e-20	3.66252e-19	3.00687	1.58826		g16993	1760.3	1649.52	1302.76	1245.29	0.0127941	0.083521	1.33821	0.420304
g16997	2801.13	3331.93	4786.05	4549.67	0.000616845	0.00188485	1.5222	0.606154	unbiased		g16997	6084.93	4869.43	2801.13	3331.93	2.3608e-06	1.28856e-05	1.78612	0.836825		g16997	6084.93	4869.43	4786.05	4549.67	0.193743	0.48358	1.17338	0.230671
g17	623.417	671.071	565.415	601.73	0.466972	0.577538	0.901628	-0.149397	unbiased		g17	678.69	516.032	623.417	671.071	0.557121	0.675366	0.922931	-0.115706		g17	678.69	516.032	565.415	601.73	0.894553	0.965698	1.02363	0.0336905
g17003	2483.06	1638.38	3772.66	3770.35	0.000287285	0.000940525	1.83019	0.871992	unbiased		g17003	2567.92	3586.59	2483.06	1638.38	0.016173	0.038716	1.49329	0.578494		g17003	2567.92	3586.59	3772.66	3770.35	0.22413	0.519581	0.815921	-0.293498
g17005	1113.24	1294.53	1358.45	1373.71	0.257703	0.361343	1.13472	0.182339	unbiased		g17005	1042.21	1054.36	1113.24	1294.53	0.222866	0.341112	0.870748	-0.199674		g17005	1042.21	1054.36	1358.45	1373.71	0.0197354	0.114761	0.767367	-0.382012
g17006	215.581	209.332	238.516	224.548	0.630608	0.72515	1.08979	0.124046	unbiased		g17006	171.911	230.71	215.581	209.332	0.795149	0.864348	0.947538	-0.0777438		g17006	171.911	230.71	238.516	224.548	0.468075	0.740621	0.869472	-0.201789
g17007	176.705	360.474	73.8551	66.7774	8.15363e-06	3.59905e-05	0.261798	-1.93347	male		g17007	41.187	22.2908	176.705	360.474	3.62863e-11	4.07921e-10	0.118169	-3.08108		g17007	41.187	22.2908	73.8551	66.7774	0.0144133	0.0913845	0.451374	-1.14761
g17008	495.482	670.315	280.891	272.98	6.58399e-06	2.95105e-05	0.475101	-1.07369	male		g17008	290.1	246.313	495.482	670.315	3.50539e-06	1.85663e-05	0.460126	-1.1199		g17008	290.1	246.313	280.891	272.98	0.838099	0.945212	0.968479	-0.0462073
g17009	135.003	310.597	69.0121	46.9643	4.43383e-05	0.000171114	0.26027	-1.94192	male		g17009	39.3962	25.6344	135.003	310.597	3.44966e-08	2.56046e-07	0.14594	-2.77656		g17009	39.3962	25.6344	69.0121	46.9643	0.103798	0.338345	0.560723	-0.83464
g17010	84.1118	83.8838	1.21074	3.66909	1.48719e-09	1.21261e-08	0.0290473	-5.10545	male		g17010	3.58148	2.22908	84.1118	83.8838	7.46987e-08	5.21458e-07	0.0345876	-4.8536		g17010	3.58148	2.22908	1.21074	3.66909	0.950609	0.98408	1.19073	0.251847
g17012	135.003	154.165	1.21074	8.07199	1.27297e-12	1.55655e-11	0.0321015	-4.96121	male		g17012	14.3259	5.5727	135.003	154.165	1.53661e-09	1.38391e-08	0.0688133	-3.86117		g17012	14.3259	5.5727	1.21074	8.07199	0.266573	0.566417	2.14362	1.10005
g17015	26.1524	17.3813	21.7933	9.53963	0.503479	0.612261	0.719739	-0.474454	unbiased		g17015	16.1166	16.7181	26.1524	17.3813	0.59918	0.711728	0.754237	-0.40691		g17015	16.1166	16.7181	21.7933	9.53963	0.899808	0.967248	1.04793	0.0675437
g17016	426.92	451.915	2893.67	2889.77	1.61705e-57	2.23835e-55	6.5808	2.71826	female		g17016	5110.77	4121.57	426.92	451.915	1.33332e-88	3.40114e-86	10.5052	3.39303		g17016	5110.77	4121.57	2893.67	2889.77	4.84919e-05	0.00083985	1.59634	0.674768
g17021	224.769	117.891	187.665	145.296	0.909515	0.937397	0.971693	-0.0414274	unbiased		g17021	89.5369	149.348	224.769	117.891	0.213477	0.330496	0.69715	-0.52046		g17021	89.5369	149.348	187.665	145.296	0.259681	0.559123	0.717459	-0.479032
g17024	3.53411	6.80139	6.05369	14.6763	0.310663	0.41925	2.00571	1.00411	unbiased		g17024	10.7444	24.5199	3.53411	6.80139	0.0771104	0.145812	3.41196	1.7706		g17024	10.7444	24.5199	6.05369	14.6763	0.442224	0.721372	1.70112	0.766486
g17026	154.794	121.669	222.776	201.066	0.0255109	0.0521822	1.53309	0.616439	unbiased		g17026	141.468	143.776	154.794	121.669	0.874609	0.920289	1.03176	0.0451088		g17026	141.468	143.776	222.776	201.066	0.0449531	0.201417	0.672996	-0.57133
g17027	448.125	340.825	1138.09	1273.91	2.94406e-15	4.81651e-14	3.05723	1.61222	female		g17027	796.878	894.976	448.125	340.825	9.66198e-08	6.61914e-07	2.14444	1.1006		g17027	796.878	894.976	1138.09	1273.91	0.0122427	0.0810434	0.701432	-0.511626
g17038	7.77504	0.75571	2.42148	4.4029	0.86741	0.907515	0.799975	-0.321974	unbiased		g17038	0	5.5727	7.77504	0.75571	0.779469	0.853362	0.653249	-0.614295		g17038	0	5.5727	2.42148	4.4029	0.907438	0.96913	0.816587	-0.292321
g17039	241.026	539.577	49.6403	28.6189	5.33742e-13	6.83298e-12	0.100255	-3.31826	male		g17039	12.5352	13.3745	241.026	539.577	3.72411e-19	9.95352e-18	0.0331918	-4.91303		g17039	12.5352	13.3745	49.6403	28.6189	0.00594851	0.0465272	0.331075	-1.59477
g17040	937.952	962.019	621.109	562.838	0.000119815	0.000425682	0.623139	-0.682373	unbiased		g17040	487.081	559.499	937.952	962.019	2.25164e-06	1.23364e-05	0.55084	-0.860295		g17040	487.081	559.499	621.109	562.838	0.348004	0.646456	0.883975	-0.177922
g17046	14.8433	6.80139	18.1611	17.6116	0.393781	0.506499	1.65273	0.724849	unbiased		g17046	8.95369	18.9472	14.8433	6.80139	0.651476	0.756139	1.28904	0.3663		g17046	8.95369	18.9472	18.1611	17.6116	0.706155	0.883286	0.779949	-0.358549
g17049	2564.35	2375.2	2024.36	2096.52	0.0850376	0.146409	0.834261	-0.261429	unbiased		g17049	1785.37	2026.23	2564.35	2375.2	0.0146552	0.0354905	0.77165	-0.373982		g17049	1785.37	2026.23	2024.36	2096.52	0.467287	0.739913	0.92495	-0.112553
g17054	120.866	100.509	89.5947	86.5905	0.332238	0.442435	0.795864	-0.329406	unbiased		g17054	102.072	75.7888	120.866	100.509	0.346258	0.476455	0.803433	-0.31575		g17054	102.072	75.7888	89.5947	86.5905	0.995713	0.999643	1.00951	0.0136564
g17067	128.642	232.003	30.2685	27.1512	9.72758e-09	6.98069e-08	0.159214	-2.65096	male		g17067	10.7444	11.1454	128.642	232.003	5.2395e-13	7.60539e-12	0.0606964	-4.04224		g17067	10.7444	11.1454	30.2685	27.1512	0.0183579	0.109024	0.381225	-1.39129
g17069	187.308	217.645	204.615	142.361	0.413004	0.525539	0.856831	-0.222918	unbiased		g17069	214.889	210.648	187.308	217.645	0.802501	0.869569	1.05083	0.0715317		g17069	214.889	210.648	204.615	142.361	0.294024	0.595095	1.22642	0.29445
g17072	1098.4	779.137	1710.77	1858.03	1.41477e-05	5.99113e-05	1.90079	0.926597	unbiased		g17072	1196.21	1428.84	1098.4	779.137	0.0240421	0.0543085	1.39814	0.483505		g17072	1196.21	1428.84	1710.77	1858.03	0.0391004	0.183939	0.735556	-0.443092
g17074	1019.24	991.492	693.753	656.033	0.000278407	0.000914162	0.671292	-0.574987	unbiased		g17074	934.765	928.412	1019.24	991.492	0.488259	0.612611	0.926618	-0.109953		g17074	934.765	928.412	693.753	656.033	0.00383936	0.0331918	1.38035	0.465034
g17075	4.94775	3.02284	3.63222	11.0073	0.503089	0.611873	1.83669	0.877105	unbiased		g17075	1.79074	10.0309	4.94775	3.02284	0.653056	0.75731	1.48315	0.568667		g17075	1.79074	10.0309	3.63222	11.0073	0.838345	0.945212	0.807515	-0.308439
g17076	209.926	151.898	153.764	160.706	0.497626	0.607019	0.869124	-0.202365	unbiased		g17076	127.142	157.15	209.926	151.898	0.26279	0.386521	0.785721	-0.347911		g17076	127.142	157.15	153.764	160.706	0.651684	0.855462	0.904038	-0.145545
g17078	74.2163	83.8838	54.4833	42.5614	0.071006	0.125796	0.613818	-0.704117	unbiased		g17078	62.6758	63.5288	74.2163	83.8838	0.417217	0.546151	0.798258	-0.325073		g17078	62.6758	63.5288	54.4833	42.5614	0.344409	0.643852	1.30048	0.379044
g17081	0	3.02284	1.21074	0	0.762518	NA	0.40053	-1.32002	unbiased		g17081	0	0	0	3.02284	0.590403	NA	1e-05	-16.6096		g17081	0	0	1.21074	0	0.816173	NA	1e-05	-16.6096
g1709	643.208	875.113	554.518	471.845	0.0210889	0.0442506	0.675986	-0.564935	unbiased		g1709	664.364	488.169	643.208	875.113	0.103788	0.185962	0.759084	-0.397669		g1709	664.364	488.169	554.518	471.845	0.507944	0.767056	1.12293	0.167266
g17091	643.914	561.493	1328.18	1328.94	4.81152e-12	5.46828e-11	2.20434	1.14035	female		g17091	1165.77	1097.82	643.914	561.493	5.13812e-08	3.6997e-07	1.87787	0.909094		g17091	1165.77	1097.82	1328.18	1328.94	0.15972	0.436402	0.851896	-0.231251
g17099	7.06821	6.04568	2.42148	0.733817	0.277694	0.38358	0.240607	-2.05525	unbiased		g17099	0	0	7.06821	6.04568	0.0415118	0.0869118	1e-05	-16.6096		g17099	0	0	2.42148	0.733817	0.289413	0.590895	1e-05	-16.6096
g171	36.7547	52.144	18.1611	24.216	0.105331	0.175136	0.476689	-1.06888	unbiased		g171	37.6055	13.3745	36.7547	52.144	0.204112	0.319186	0.573461	-0.802232		g171	37.6055	13.3745	18.1611	24.216	0.753211	0.906941	1.20301	0.266647
g1710	56.5457	147.364	4.84296	6.60436	3.51683e-08	2.31124e-07	0.0561393	-4.15485	male		g1710	7.16295	3.34362	56.5457	147.364	1.44197e-07	9.66853e-07	0.0515257	-4.27856		g1710	7.16295	3.34362	4.84296	6.60436	0.805927	0.932129	0.91782	-0.123717
g17102	91.18	56.6783	79.9088	97.5977	0.529236	0.635858	1.20052	0.263657	unbiased		g17102	48.3499	72.4451	91.18	56.6783	0.528196	0.649378	0.816965	-0.291653		g17102	48.3499	72.4451	79.9088	97.5977	0.216859	0.511286	0.680511	-0.55531
g17109	74.2163	64.2354	73.8551	95.3963	0.438637	0.550838	1.22246	0.289785	unbiased		g17109	48.3499	51.2689	74.2163	64.2354	0.244371	0.365765	0.71952	-0.474892		g17109	48.3499	51.2689	73.8551	95.3963	0.0586816	0.237993	0.588585	-0.764678
g1711	36.0479	46.0983	7.26443	8.07199	0.00262482	0.00694129	0.186697	-2.42123	male		g1711	0	3.34362	36.0479	46.0983	8.96068e-05	0.000364864	0.0407033	-4.61871		g1711	0	3.34362	7.26443	8.07199	0.0915026	0.315281	0.218018	-2.19748
g17110	1483.62	1078.4	3077.7	3217.79	9.74238e-12	1.05318e-10	2.45724	1.29704	female		g17110	2465.85	2356.14	1483.62	1078.4	1.85964e-06	1.03257e-05	1.8821	0.912347		g17110	2465.85	2356.14	3077.7	3217.79	0.0432531	0.195987	0.765943	-0.384691
g17112	2671.08	3071.96	2914.25	2851.61	0.970075	0.979641	1.00397	0.00572181	unbiased		g17112	2388.84	2211.25	2671.08	3071.96	0.0354002	0.0759684	0.800986	-0.320152		g17112	2388.84	2211.25	2914.25	2851.61	0.0325899	0.162309	0.797815	-0.325874
g17119	31.1001	52.8997	33.9007	24.216	0.307469	0.416016	0.691866	-0.531435	unbiased		g17119	46.5592	56.8416	31.1001	52.8997	0.558732	0.676589	1.23096	0.299788		g17119	46.5592	56.8416	33.9007	24.216	0.116417	0.363828	1.77919	0.831223
g17122	185.187	213.11	78.698	64.5759	1.59139e-06	7.92696e-06	0.359716	-1.47507	male		g17122	116.398	143.776	185.187	213.11	0.0469641	0.0964185	0.653214	-0.614372		g17122	116.398	143.776	78.698	64.5759	0.00627049	0.0484871	1.81592	0.860699
g17124	0.706821	5.28997	1.21074	0.733817	0.497376	0.606797	0.324266	-1.62475	unbiased		g17124	0	1.11454	0.706821	5.28997	0.407742	NA	0.185856	-2.42774		g17124	0	1.11454	1.21074	0.733817	0.854625	NA	0.573159	-0.802992
g17125	2611	1384.46	4296.91	4444	0.000228774	0.00076711	2.18771	1.12942	female		g17125	2336.91	3831.79	2611	1384.46	0.0409414	0.085904	1.54393	0.626606		g17125	2336.91	3831.79	4296.91	4444	0.101621	0.334934	0.705728	-0.502816
g17129	92.5936	244.85	3.63222	1.46763	1.08987e-12	1.35132e-11	0.0151132	-6.04805	male		g17129	5.37221	2.22908	92.5936	244.85	1.18195e-10	1.2321e-09	0.0225261	-5.47226		g17129	5.37221	2.22908	3.63222	1.46763	0.586394	0.815943	1.49049	0.57579
g17130	30.3933	65.7468	1.21074	0.733817	1.61854e-05	6.79234e-05	0.0202263	-5.62763	male		g17130	0	0	30.3933	65.7468	6.40183e-06	3.23655e-05	1e-05	-16.6096		g17130	0	0	1.21074	0.733817	0.346856	0.645808	1e-05	-16.6096
g17131	0	0	43.5866	67.5112	1.26647e-07	7.65066e-07	100000	16.6096	female		g17131	0	0	0	0	1	1	NA	NA		g17131	0	0	43.5866	67.5112	2.52807e-06	6.05204e-05	1e-05	-16.6096
g17136	53.7184	76.3267	46.0081	38.8923	0.250014	0.353289	0.652853	-0.61517	unbiased		g17136	55.5129	22.2908	53.7184	76.3267	0.160754	0.264709	0.598282	-0.741103		g17136	55.5129	22.2908	46.0081	38.8923	0.782065	0.921101	0.916411	-0.125933
g17137	602.919	594.744	1107.83	1112.47	1.74442e-08	1.19983e-07	1.85386	0.890529	unbiased		g17137	1020.72	1100.05	602.919	594.744	2.30346e-07	1.49089e-06	1.77076	0.824368		g17137	1020.72	1100.05	1107.83	1112.47	0.682528	0.870969	0.955176	-0.0661608
g17138	834.756	859.998	1507.37	1497.72	1.57954e-08	1.0945e-07	1.77317	0.826333	unbiased		g17138	1534.66	1550.33	834.756	859.998	4.31758e-09	3.65508e-08	1.82032	0.864189		g17138	1534.66	1550.33	1507.37	1497.72	0.794832	0.926971	1.02659	0.037856
g1714	197.203	195.729	148.921	160.706	0.228217	0.328798	0.787991	-0.343749	unbiased		g1714	96.6998	134.859	197.203	195.729	0.0110492	0.0276926	0.589311	-0.762899		g1714	96.6998	134.859	148.921	160.706	0.173706	0.456962	0.747865	-0.41915
g17143	31.807	27.2056	15.7396	20.5469	0.264388	0.368737	0.614895	-0.701589	unbiased		g17143	21.4889	32.3217	31.807	27.2056	0.851628	0.904337	0.911849	-0.133133		g17143	21.4889	32.3217	15.7396	20.5469	0.370421	0.664113	1.48294	0.568456
g17144	4.24093	3.02284	1478.31	1045.69	2.86054e-52	3.44782e-50	347.478	8.44078	female		g17144	972.371	1854.6	4.24093	3.02284	3.06183e-54	4.46306e-52	389.187	8.60432		g17144	972.371	1854.6	1478.31	1045.69	0.59785	0.823466	1.12003	0.163541
g17146	17.6705	9.82423	9.68591	17.6116	0.996593	0.997719	0.992826	-0.0103869	unbiased		g17146	1.79074	3.34362	17.6705	9.82423	0.0444001	0.091927	0.186739	-2.4209		g17146	1.79074	3.34362	9.68591	17.6116	0.0453651	0.20252	0.188089	-2.41051
g17147	50.8911	45.3426	185.243	185.656	9.16894e-09	6.61193e-08	3.85414	1.94641	female		g17147	96.6998	146.005	50.8911	45.3426	0.000109746	0.000440317	2.52203	1.33459		g17147	96.6998	146.005	185.243	185.656	0.0729257	0.273205	0.654369	-0.611824
g17148	157.621	136.784	198.561	230.419	0.0357559	0.0698481	1.45711	0.543109	unbiased		g17148	196.981	180.556	157.621	136.784	0.182463	0.292514	1.28237	0.358816		g17148	196.981	180.556	198.561	230.419	0.47144	0.743523	0.88008	-0.184293
g1715	15.5501	15.1142	4.84296	7.33817	0.246857	0.349654	0.397242	-1.33191	unbiased		g1715	0	5.5727	15.5501	15.1142	0.0682908	0.131883	0.181733	-2.46011		g1715	0	5.5727	4.84296	7.33817	0.448149	0.726083	0.457487	-1.1282
g17153	81.2845	63.4797	46.0081	39.6261	0.0801615	0.139251	0.591543	-0.757445	unbiased		g17153	35.8148	35.6653	81.2845	63.4797	0.0257731	0.0576035	0.493769	-1.01809		g17153	35.8148	35.6653	46.0081	39.6261	0.588543	0.817065	0.834714	-0.260647
g17154	687.03	813.9	1277.33	1114.67	0.00048594	0.00151957	1.59368	0.672359	unbiased		g17154	1369.91	1130.14	687.03	813.9	0.000147058	0.000574132	1.66567	0.736105		g17154	1369.91	1130.14	1277.33	1114.67	0.744971	0.902539	1.04518	0.0637455
g17156	2.12046	3.02284	1.21074	1.46763	0.66824	0.756059	0.520749	-0.941339	unbiased		g17156	0	2.22908	2.12046	3.02284	0.636707	0.743989	0.433395	-1.20625		g17156	0	2.22908	1.21074	1.46763	0.951115	NA	0.832252	-0.264908
g17159	31.1001	21.9156	36.3222	24.216	0.76484	0.8325	1.14189	0.191424	unbiased		g17159	37.6055	25.6344	31.1001	21.9156	0.693932	0.789671	1.19285	0.254415		g17159	37.6055	25.6344	36.3222	24.216	0.920562	0.973666	1.04463	0.0629912
g17166	115.212	96.7309	130.76	123.281	0.405882	0.518563	1.19863	0.261387	unbiased		g17166	130.724	103.652	115.212	96.7309	0.672224	0.773147	1.10585	0.14515		g17166	130.724	103.652	130.76	123.281	0.699177	0.879372	0.922591	-0.116237
g17171	393.7	536.554	688.91	690.522	0.014846	0.0324462	1.48286	0.568379	unbiased		g17171	1221.28	908.351	393.7	536.554	3.21897e-07	2.03411e-06	2.2893	1.19491		g17171	1221.28	908.351	688.91	690.522	0.00742089	0.0553647	1.54385	0.62653
g17172	4624.03	4116.35	4616.55	4692.03	0.556377	0.659921	1.06501	0.0908645	unbiased		g17172	3975.44	4635.37	4624.03	4116.35	0.892986	0.933462	0.985176	-0.0215468		g17172	3975.44	4635.37	4616.55	4692.03	0.471231	0.743466	0.925041	-0.112411
g17181	67.8549	40.0526	72.6443	66.7774	0.456544	0.567214	1.29205	0.36966	unbiased		g17181	34.024	66.8724	67.8549	40.0526	0.882499	0.925224	0.935027	-0.0969199		g17181	34.024	66.8724	72.6443	66.7774	0.384218	0.676628	0.723678	-0.46658
g1719	319.483	377.099	728.865	733.817	5.84323e-07	3.13919e-06	2.0998	1.07025	female		g1719	1078.02	806.927	319.483	377.099	2.5344e-11	2.92688e-10	2.706	1.43616		g1719	1078.02	806.927	728.865	733.817	0.0887394	0.30925	1.2887	0.365911
g17190	161.155	133.761	171.925	148.965	0.680624	0.765767	1.08807	0.121774	unbiased		g17190	136.096	161.608	161.155	133.761	0.946798	0.970234	1.00945	0.0135765		g17190	136.096	161.608	171.925	148.965	0.738684	0.899222	0.927746	-0.108198
g17197	491.241	352.161	370.486	363.973	0.412466	0.524967	0.87083	-0.199537	unbiased		g17197	297.262	357.768	491.241	352.161	0.145991	0.245289	0.776652	-0.364659		g17197	297.262	357.768	370.486	363.973	0.521099	0.776039	0.891853	-0.165122
g17198	16.2569	25.6941	29.0577	27.1512	0.469598	0.5803	1.33987	0.422094	unbiased		g17198	35.8148	34.5508	16.2569	25.6941	0.204867	0.320205	1.67732	0.746162		g17198	35.8148	34.5508	29.0577	27.1512	0.58067	0.812708	1.25186	0.324068
g17199	168.93	158.699	312.371	308.203	6.42909e-05	0.000240775	1.89413	0.921538	unbiased		g17199	196.981	215.106	168.93	158.699	0.161861	0.266064	1.25778	0.330885		g17199	196.981	215.106	312.371	308.203	0.0129015	0.0839633	0.664042	-0.590653
g172	358.358	321.933	55.694	60.173	7.83279e-19	1.87037e-17	0.17032	-2.55368	male		g172	69.8388	65.7579	358.358	321.933	3.31318e-15	6.19294e-14	0.199322	-2.32683		g172	69.8388	65.7579	55.694	60.173	0.495947	0.758378	1.17028	0.226852
g1720	2415.92	2228.59	3384.02	3307.32	0.000512107	0.00159548	1.4407	0.526768	unbiased		g1720	4000.51	3458.42	2415.92	2228.59	7.02135e-06	3.5251e-05	1.60597	0.683443		g1720	4000.51	3458.42	3384.02	3307.32	0.304411	0.605929	1.11472	0.156675
g17202	19.0842	21.9156	14996.2	13633.6	5.83985e-299	2.06941e-295	698.292	9.44769	female		g17202	26434.9	21663.3	19.0842	21.9156	0	0	1173.13	10.1962		g17202	26434.9	21663.3	14996.2	13633.6	8.62165e-06	0.000185	1.68	0.748465
g17205	1476.55	1718.49	1830.64	1705.39	0.37683	0.489528	1.10673	0.146298	unbiased		g17205	1806.85	1616.08	1476.55	1718.49	0.553614	0.672242	1.07133	0.0994033		g17205	1806.85	1616.08	1830.64	1705.39	0.774935	0.917368	0.968018	-0.0468949
g1721	713.89	682.406	636.849	602.464	0.340716	0.451553	0.887572	-0.172065	unbiased		g1721	764.645	643.09	713.89	682.406	0.964781	0.981991	1.00819	0.0117707		g1721	764.645	643.09	636.849	602.464	0.326211	0.625837	1.1359	0.183835
g17210	181.653	178.348	154.975	196.663	0.917991	0.943827	0.976769	-0.0339103	unbiased		g17210	171.911	179.441	181.653	178.348	0.901224	0.939065	0.975975	-0.0350835		g17210	171.911	179.441	154.975	196.663	0.981704	0.994759	0.999187	-0.00117312
g1722	0.706821	0	1.21074	0	0.885089	NA	1.71293	0.77647	unbiased		g1722	1.79074	0	0.706821	0	0.782388	NA	2.53351	1.34114		g1722	1.79074	0	1.21074	0	0.894206	NA	1.47905	0.564666
g17220	67.148	71.0368	118.652	121.08	0.0183446	0.0391177	1.73487	0.794825	unbiased		g17220	107.444	156.036	67.148	71.0368	0.00575382	0.0155825	1.90672	0.931094		g17220	107.444	156.036	118.652	121.08	0.661831	0.860992	1.09906	0.136269
g17224	451.659	371.054	469.767	515.874	0.332468	0.442642	1.19804	0.260673	unbiased		g17224	322.333	528.292	451.659	371.054	0.838702	0.895324	1.03393	0.0481346		g17224	322.333	528.292	469.767	515.874	0.450286	0.727392	0.863018	-0.212538
g17225	74.2163	62.724	43.5866	57.9716	0.32211	0.431086	0.741624	-0.43124	unbiased		g17225	42.9777	52.3834	74.2163	62.724	0.242512	0.363548	0.69637	-0.522073		g17225	42.9777	52.3834	43.5866	57.9716	0.83829	0.945212	0.93898	-0.0908335
g17226	17710.1	10516.5	21157.7	21969.8	0.0158513	0.0343889	1.5279	0.611551	unbiased		g17226	15249.9	20728.2	17710.1	10516.5	0.167298	0.273019	1.27462	0.350066		g17226	15249.9	20728.2	21157.7	21969.8	0.302662	0.603795	0.834229	-0.261485
g17237	0	0	90.8054	106.404	8.91997e-10	7.5374e-09	100000	16.6096	female		g17237	0	0	0	0	1	1	NA	NA		g17237	0	0	90.8054	106.404	3.47511e-08	1.21115e-06	1e-05	-16.6096
g1724	15644.8	13131.2	16361.9	18126	0.11483	0.187933	1.1985	0.261226	unbiased		g1724	14895.4	17402.4	15644.8	13131.2	0.314625	0.44341	1.12239	0.166569		g1724	14895.4	17402.4	16361.9	18126	0.568526	0.805988	0.936495	-0.0946569
g17248	72.8026	82.3724	42.3759	46.2305	0.0802668	0.139373	0.571009	-0.808414	unbiased		g17248	21.4889	40.1235	72.8026	82.3724	0.0076083	0.0199597	0.39705	-1.33261		g17248	21.4889	40.1235	42.3759	46.2305	0.323762	0.623786	0.695349	-0.524192
g17251	890.595	847.151	2101.84	2029.01	1.05834e-14	1.63342e-13	2.37713	1.24922	female		g17251	2412.12	2035.15	890.595	847.151	6.6417e-17	1.47323e-15	2.55922	1.3557		g17251	2412.12	2035.15	2101.84	2029.01	0.513115	0.770742	1.0766	0.106484
g1726	1037.61	807.099	1348.76	1300.32	0.00432366	0.0108707	1.43604	0.5221	unbiased		g1726	1258.89	1279.49	1037.61	807.099	0.0123025	0.0304465	1.37603	0.460513		g1726	1258.89	1279.49	1348.76	1300.32	0.739489	0.899561	0.95821	-0.0615869
g17267	65.0276	41.5641	43.5866	39.6261	0.447059	0.557973	0.780669	-0.357218	unbiased		g17267	41.187	51.2689	65.0276	41.5641	0.683852	0.782563	0.867383	-0.205258		g17267	41.187	51.2689	43.5866	39.6261	0.738972	0.899367	1.11108	0.15196
g17268	217.701	231.247	76.2766	79.9861	1.46624e-07	8.74847e-07	0.348064	-1.52258	male		g17268	84.1647	88.0487	217.701	231.247	3.35364e-06	1.78379e-05	0.383593	-1.38235		g17268	84.1647	88.0487	76.2766	79.9861	0.652661	0.856184	1.10208	0.140224
g17270	49.4775	29.4727	44.7973	63.8421	0.353565	0.465379	1.37605	0.460533	unbiased		g17270	37.6055	45.6962	49.4775	29.4727	0.872386	0.918675	1.05512	0.0774021		g17270	37.6055	45.6962	44.7973	63.8421	0.460315	0.734988	0.766772	-0.383131
g17274	337.154	332.513	455.238	475.514	0.0112774	0.0254052	1.38987	0.474954	unbiased		g17274	479.918	512.689	337.154	332.513	0.00272929	0.00805416	1.48224	0.567779		g17274	479.918	512.689	455.238	475.514	0.621461	0.838316	1.06646	0.0928256
g17276	569.698	803.32	243.359	247.296	1.12768e-08	8.02741e-08	0.357355	-1.48457	male		g17276	494.244	358.882	569.698	803.32	0.0075231	0.0197646	0.621351	-0.686521		g17276	494.244	358.882	243.359	247.296	0.00274256	0.0255766	1.73875	0.798049
g17279	273.54	216.889	157.396	161.44	0.0264419	0.0538008	0.650117	-0.62123	unbiased		g17279	100.281	128.172	273.54	216.889	0.000180412	0.00069358	0.465824	-1.10214		g17279	100.281	128.172	157.396	161.44	0.113061	0.35702	0.716524	-0.480914
g1728	2533.25	2630.63	2210.81	2101.65	0.0605102	0.109512	0.835121	-0.259942	unbiased		g1728	2281.4	2198.99	2533.25	2630.63	0.14107	0.238778	0.867641	-0.204831		g1728	2281.4	2198.99	2210.81	2101.65	0.693884	0.876434	1.03894	0.0551119
g17282	329.379	313.62	305.106	297.93	0.656506	0.746811	0.93785	-0.0925712	unbiased		g17282	345.612	402.349	329.379	313.62	0.292768	0.420145	1.16324	0.218148		g17282	345.612	402.349	305.106	297.93	0.139489	0.40464	1.24033	0.31072
g17288	2196.8	1648.2	1888.75	1968.83	0.979973	0.985927	1.00327	0.00471232	unbiased		g17288	1337.68	1496.83	2196.8	1648.2	0.0219412	0.0502631	0.737192	-0.439887		g17288	1337.68	1496.83	1888.75	1968.83	0.0207623	0.119257	0.734788	-0.444599
g17289	26.1524	15.1142	69.0121	62.3745	0.00602911	0.0146174	3.18385	1.67077	female		g17289	25.0703	73.5597	26.1524	15.1142	0.0384613	0.0814193	2.39007	1.25705		g17289	25.0703	73.5597	69.0121	62.3745	0.520853	0.775817	0.750685	-0.41372
g1729	802.242	912.898	489.139	487.255	5.64605e-06	2.56176e-05	0.569279	-0.812792	unbiased		g1729	467.383	458.076	802.242	912.898	1.0347e-06	5.98861e-06	0.539582	-0.890086		g1729	467.383	458.076	489.139	487.255	0.674777	0.866732	0.947834	-0.0772938
g17293	412.077	395.236	163.45	176.116	1.50723e-08	1.04726e-07	0.420612	-1.24944	male		g17293	227.424	235.168	412.077	395.236	0.000293456	0.0010812	0.573001	-0.803389		g17293	227.424	235.168	163.45	176.116	0.0536606	0.224552	1.3623	0.446048
g17295	620.589	779.137	530.304	543.025	0.0675894	0.120441	0.766813	-0.383053	unbiased		g17295	504.988	417.953	620.589	779.137	0.00441885	0.0123968	0.659372	-0.600835		g17295	504.988	417.953	530.304	543.025	0.299217	0.599893	0.859886	-0.217782
g17299	0	0	123.495	76.317	1.75795e-10	1.62311e-09	100000	16.6096	female		g17299	184.446	179.441	0	0	3.16376e-12	4.15433e-11	100000	16.6096		g17299	184.446	179.441	123.495	76.317	0.0266002	0.140832	1.82114	0.864845
g173	197.91	236.537	296.631	308.937	0.0465496	0.0877504	1.39388	0.479108	unbiased		g173	214.889	180.556	197.91	236.537	0.570383	0.68674	0.910223	-0.135708		g173	214.889	180.556	296.631	308.937	0.012686	0.082943	0.653013	-0.614816
g17305	1566.32	1192.51	2185.38	2112.66	0.00780041	0.018364	1.55792	0.639625	unbiased		g17305	1321.56	2052.98	1566.32	1192.51	0.224876	0.34316	1.22318	0.290639		g17305	1321.56	2052.98	2185.38	2112.66	0.150364	0.422091	0.785136	-0.348986
g17306	349.877	290.193	339.007	366.175	0.553934	0.657882	1.10173	0.139767	unbiased		g17306	508.569	693.244	349.877	290.193	0.000117281	0.000466915	1.87763	0.908913		g17306	508.569	693.244	339.007	366.175	0.00117702	0.0127979	1.70426	0.769146
g17307	168.224	128.471	450.395	413.873	1.3712e-12	1.67091e-11	2.91299	1.5425	female		g17307	1022.51	935.099	168.224	128.471	1.5409e-36	1.15707e-34	6.59807	2.72204		g17307	1022.51	935.099	450.395	413.873	1.59831e-08	6.0151e-07	2.26505	1.17954
g17308	35.3411	30.2284	131.971	122.548	2.17667e-09	1.73098e-08	3.88165	1.95667	female		g17308	202.353	239.626	35.3411	30.2284	2.09179e-17	4.87037e-16	6.74063	2.75288		g17308	202.353	239.626	131.971	122.548	0.00748032	0.0556743	1.73654	0.796212
g17309	0	0.75571	9.68591	5.13672	0.0531062	0.0978307	19.6142	4.29382	unbiased		g17309	0	5.5727	0	0.75571	0.194103	0.306501	7.37413	2.88247		g17309	0	5.5727	9.68591	5.13672	0.47932	0.748367	0.375959	-1.41135
g17312	337.154	276.59	256.677	261.973	0.303803	0.412189	0.845059	-0.242877	unbiased		g17312	234.587	202.846	337.154	276.59	0.0413845	0.086687	0.712729	-0.488574		g17312	234.587	202.846	256.677	261.973	0.305002	0.606325	0.843408	-0.245698
g17316	131.469	77.8382	170.714	162.907	0.114299	0.187309	1.59393	0.672593	unbiased		g17316	62.6758	135.974	131.469	77.8382	0.894649	0.934348	0.949083	-0.0753932		g17316	62.6758	135.974	170.714	162.907	0.0930235	0.318453	0.595434	-0.747986
g17320	62.9071	64.2354	46.0081	31.5541	0.102983	0.171845	0.610042	-0.71302	unbiased		g17320	46.5592	46.8107	62.9071	64.2354	0.32664	0.456302	0.734372	-0.445417		g17320	46.5592	46.8107	46.0081	31.5541	0.544571	0.791964	1.20381	0.267603
g17334	576.766	549.401	789.402	733.084	0.00980147	0.022466	1.35192	0.435007	unbiased		g17334	761.064	771.262	576.766	549.401	0.00884707	0.0228074	1.36065	0.444301		g17334	761.064	771.262	789.402	733.084	0.949116	0.983984	1.00646	0.00929443
g17337	64.3208	54.4111	46.0081	42.5614	0.363118	0.47527	0.745962	-0.422826	unbiased		g17337	23.2796	36.7798	64.3208	54.4111	0.0532122	0.107166	0.505841	-0.983245		g17337	23.2796	36.7798	46.0081	42.5614	0.292688	0.593664	0.678105	-0.560419
g17350	11.3091	25.6941	19.3718	19.0793	0.944532	0.962513	1.03913	0.0553703	unbiased		g17350	3.58148	5.5727	11.3091	25.6941	0.0414421	0.0867867	0.247388	-2.01515		g17350	3.58148	5.5727	19.3718	19.0793	0.0369736	0.177676	0.238073	-2.07052
g17351	29.6865	71.7925	24.2148	22.7483	0.106407	0.176627	0.462787	-1.11158	unbiased		g17351	7.16295	3.34362	29.6865	71.7925	8.56118e-05	0.000349993	0.103534	-3.27182		g17351	7.16295	3.34362	24.2148	22.7483	0.0100733	0.0701575	0.22372	-2.16024
g17352	31.1001	56.6783	21.7933	25.6836	0.206614	0.303699	0.540872	-0.88664	unbiased		g17352	0	0	31.1001	56.6783	3.22972e-06	1.72166e-05	1e-05	-16.6096		g17352	0	0	21.7933	25.6836	4.47441e-05	0.000786171	1e-05	-16.6096
g17365	219.821	270.544	171.925	154.835	0.0231499	0.0479506	0.666361	-0.585625	unbiased		g17365	200.563	180.556	219.821	270.544	0.161995	0.266146	0.777212	-0.36362		g17365	200.563	180.556	171.925	154.835	0.408805	0.697212	1.16635	0.222005
g17372	829.808	764.779	899.579	880.581	0.365797	0.478176	1.11638	0.158824	unbiased		g17372	662.573	780.178	829.808	764.779	0.427899	0.555939	0.90478	-0.14436		g17372	662.573	780.178	899.579	880.581	0.0931797	0.318474	0.810462	-0.303184
g17387	173.171	99.7538	204.615	188.591	0.136754	0.216746	1.44071	0.526781	unbiased		g17387	109.235	152.692	173.171	99.7538	0.887349	0.929017	0.959703	-0.0593396		g17387	109.235	152.692	204.615	188.591	0.110408	0.3518	0.666132	-0.58612
g17389	262.231	232.759	412.862	372.045	0.00233975	0.00627072	1.58571	0.665124	unbiased		g17389	225.633	230.71	262.231	232.759	0.606552	0.717733	0.921924	-0.11728		g17389	225.633	230.71	412.862	372.045	0.000549139	0.00663856	0.581397	-0.782404
g1739	4.94775	5.28997	1.21074	0.733817	0.192697	0.287345	0.18994	-2.39638	unbiased		g1739	1.79074	1.11454	4.94775	5.28997	0.321727	0.450928	0.283782	-1.81715		g1739	1.79074	1.11454	1.21074	0.733817	0.780768	0.92066	1.49406	0.579235
g17394	48.0639	101.265	21.7933	16.144	0.00174337	0.0048332	0.254052	-1.97681	male		g17394	7.16295	15.6036	48.0639	101.265	0.000114471	0.000457514	0.152459	-2.71351		g17394	7.16295	15.6036	21.7933	16.144	0.350979	0.649354	0.600109	-0.736703
g17395	294.038	661.247	99.2806	117.411	2.98459e-08	1.97982e-07	0.226834	-2.14029	male		g17395	82.3739	85.8196	294.038	661.247	2.65488e-10	2.62551e-09	0.176066	-2.50581		g17395	82.3739	85.8196	99.2806	117.411	0.36508	0.661313	0.776189	-0.365519
g17396	126.521	92.1967	102.913	85.1228	0.540631	0.645827	0.859718	-0.218064	unbiased		g17396	112.816	78.0178	126.521	92.1967	0.572161	0.688259	0.872514	-0.196749		g17396	112.816	78.0178	102.913	85.1228	0.971919	0.991431	1.01488	0.0213145
g174	15.5501	21.1599	37.5329	28.6189	0.194914	0.290136	1.80201	0.849609	unbiased		g174	14.3259	30.0926	15.5501	21.1599	0.648598	0.753707	1.20998	0.274989		g174	14.3259	30.0926	37.5329	28.6189	0.423954	0.708803	0.671463	-0.57462
g1740	392.993	454.938	276.048	251.699	0.00125702	0.00360269	0.622395	-0.684097	unbiased		g1740	311.588	312.071	392.993	454.938	0.0395445	0.083326	0.735508	-0.443187		g1740	311.588	312.071	276.048	251.699	0.267613	0.567394	1.18174	0.24091
g17406	3.53411	0	2.42148	0	0.886332	NA	0.685174	-0.545458	unbiased		g17406	0	0	3.53411	0	0.5131	NA	1e-05	-16.6096		g17406	0	0	2.42148	0	0.609986	NA	1e-05	-16.6096
g1741	1381.84	1439.63	2356.1	2290.98	2.3945e-07	1.373e-06	1.64704	0.719879	unbiased		g1741	2354.82	2428.58	1381.84	1439.63	5.27304e-08	3.78899e-07	1.69536	0.761594		g1741	2354.82	2428.58	2356.1	2290.98	0.762124	0.91124	1.02934	0.0417143
g17413	0	0	1.21074	0.733817	0.522077	NA	100000	16.6096	unbiased		g17413	0	1.11454	0	0	0.611818	NA	100000	16.6096		g17413	0	1.11454	1.21074	0.733817	0.902788	NA	0.573159	-0.802992
g17429	109.557	85.3953	282.102	255.368	3.55993e-08	2.33704e-07	2.75693	1.46306	female		g17429	220.261	238.512	109.557	85.3953	4.72987e-06	2.45201e-05	2.35325	1.23466		g17429	220.261	238.512	282.102	255.368	0.393452	0.683598	0.853577	-0.228407
g1743	132.176	107.311	161.028	181.987	0.0681338	0.121262	1.43229	0.518327	unbiased		g1743	136.096	138.203	132.176	107.311	0.505943	0.629336	1.14536	0.195806		g1743	136.096	138.203	161.028	181.987	0.267711	0.567394	0.799671	-0.322522
g17430	24.7388	15.8699	20.5826	11.0073	0.641129	0.733961	0.777908	-0.362328	unbiased		g17430	7.16295	21.1763	24.7388	15.8699	0.572638	0.688601	0.697861	-0.518988		g17430	7.16295	21.1763	20.5826	11.0073	0.91357	0.971069	0.8971	-0.15666
g17433	580.3	553.936	767.609	835.818	0.0033172	0.00855769	1.41366	0.499437	unbiased		g17433	707.341	753.429	580.3	553.936	0.0340091	0.0733734	1.28789	0.365009		g17433	707.341	753.429	767.609	835.818	0.436356	0.717349	0.911031	-0.134428
g17434	81.9913	121.669	14.5289	7.33817	6.3332e-09	4.66964e-08	0.10737	-3.21934	male		g17434	32.2333	44.5816	81.9913	121.669	0.00662771	0.0176786	0.377171	-1.40671		g17434	32.2333	44.5816	14.5289	7.33817	0.00143524	0.0151872	3.51282	1.81263
g17435	588.782	645.377	343.85	388.189	0.000205513	0.00069543	0.593148	-0.753535	unbiased		g17435	273.983	314.3	588.782	645.377	3.09351e-07	1.96126e-06	0.476667	-1.06895		g17435	273.983	314.3	343.85	388.189	0.138564	0.403058	0.803623	-0.31541
g17436	258.697	216.889	398.333	405.067	0.00054098	0.0016763	1.68929	0.756414	unbiased		g17436	309.798	281.979	258.697	216.889	0.164754	0.269717	1.24431	0.315347		g17436	309.798	281.979	398.333	405.067	0.0460495	0.204019	0.73659	-0.441067
g17437	214.167	185.149	215.512	207.67	0.739212	0.811735	1.05977	0.0837472	unbiased		g17437	209.516	185.014	214.167	185.149	0.928897	0.957775	0.988015	-0.0173955		g17437	209.516	185.014	215.512	207.67	0.680607	0.870236	0.932294	-0.101143
g1744	195.083	199.508	226.408	226.75	0.408783	0.521328	1.14843	0.199658	unbiased		g1744	143.259	159.379	195.083	199.508	0.13511	0.230241	0.766969	-0.382761		g1744	143.259	159.379	226.408	226.75	0.0229267	0.128343	0.667843	-0.582419
g17442	119.453	51.3883	152.553	149.699	0.0619405	0.111746	1.7692	0.823096	unbiased		g17442	93.1184	142.661	119.453	51.3883	0.290751	0.41814	1.38011	0.464783		g17442	93.1184	142.661	152.553	149.699	0.431627	0.714106	0.780076	-0.358313
g17444	98.955	71.7925	171.925	142.361	0.0179809	0.0384116	1.84065	0.880211	unbiased		g17444	80.5832	135.974	98.955	71.7925	0.346461	0.476583	1.26829	0.342883		g17444	80.5832	135.974	171.925	142.361	0.16875	0.449562	0.689046	-0.537328
g17445	101.075	82.3724	102.913	98.3315	0.726102	0.801562	1.09701	0.133578	unbiased		g17445	75.211	130.401	101.075	82.3724	0.63573	0.743212	1.12082	0.164556		g17445	75.211	130.401	102.913	98.3315	0.898193	0.966584	1.0217	0.0309778
g17446	874.338	719.436	249.412	239.224	2.68014e-12	3.14065e-11	0.306591	-1.70561	male		g17446	234.587	341.049	874.338	719.436	3.07272e-09	2.6663e-08	0.361178	-1.46922		g17446	234.587	341.049	249.412	239.224	0.327422	0.626884	1.17805	0.236395
g17448	30.3933	24.9384	21.7933	35.2232	0.919941	0.945283	1.03045	0.0432725	unbiased		g17448	25.0703	28.9781	30.3933	24.9384	0.963305	0.98122	0.976806	-0.0338565		g17448	25.0703	28.9781	21.7933	35.2232	0.886841	0.963166	0.947942	-0.077129
g17449	28.2729	21.1599	13.3181	19.8131	0.42023	0.53288	0.670228	-0.577277	unbiased		g17449	12.5352	17.8326	28.2729	21.1599	0.343953	0.4743	0.614326	-0.702924		g17449	12.5352	17.8326	13.3181	19.8131	0.869066	0.955176	0.916593	-0.125647
g17463	174.585	194.218	171.925	144.562	0.401077	0.51399	0.858148	-0.220702	unbiased		g17463	161.166	187.243	174.585	194.218	0.779782	0.853389	0.944704	-0.0820655		g17463	161.166	187.243	171.925	144.562	0.589447	0.817443	1.10086	0.138637
g17469	141.364	147.364	152.553	126.95	0.856157	0.899513	0.968052	-0.0468436	unbiased		g17469	238.168	179.441	141.364	147.364	0.0688888	0.132831	1.44638	0.532443		g17469	238.168	179.441	152.553	126.95	0.0479672	0.208488	1.49411	0.579287
g1747	1067.3	1033.06	7523.53	6892.75	2.24803e-68	3.86706e-66	6.86373	2.77899	female		g1747	3273.47	2733.97	1067.3	1033.06	3.11559e-21	1.01585e-19	2.8602	1.51612		g1747	3273.47	2733.97	7523.53	6892.75	1.42666e-15	1.49473e-13	0.416712	-1.26288
g17473	1.41364	0	0	0	0.678113	NA	1e-05	-16.6096	unbiased		g17473	0	1.11454	1.41364	0	0.984171	NA	0.788417	-0.342969		g17473	0	1.11454	0	0	0.697624	NA	100000	16.6096
g17479	1787.55	1045.15	2347.62	2333.54	0.00505288	0.0124897	1.65254	0.72469	unbiased		g17479	1738.81	2236.88	1787.55	1045.15	0.0586572	0.116495	1.4035	0.489028		g17479	1738.81	2236.88	2347.62	2333.54	0.364535	0.660979	0.849295	-0.235662
g17480	364.72	142.074	399.544	455.701	0.0897704	0.153193	1.68756	0.754939	unbiased		g17480	180.865	391.204	364.72	142.074	0.687069	0.78495	1.1288	0.174789		g17480	180.865	391.204	399.544	455.701	0.199285	0.489574	0.668894	-0.58015
g17482	17.6705	20.4042	19.3718	22.0145	0.863918	0.904663	1.08698	0.120322	unbiased		g17482	5.37221	7.80178	17.6705	20.4042	0.0733608	0.140037	0.346004	-1.53114		g17482	5.37221	7.80178	19.3718	22.0145	0.0538026	0.22494	0.318317	-1.65146
g17491	80.5776	94.4638	72.6443	79.2523	0.563254	0.666143	0.867775	-0.204607	unbiased		g17491	80.5832	82.476	80.5776	94.4638	0.776536	0.850957	0.931546	-0.102301		g17491	80.5832	82.476	72.6443	79.2523	0.781452	0.921019	1.07349	0.102306
g17498	209.219	208.576	118.652	142.361	0.0151283	0.032994	0.624739	-0.678674	unbiased		g17498	119.979	144.89	209.219	208.576	0.0218472	0.0500808	0.63397	-0.657513		g17498	119.979	144.89	118.652	142.361	0.936411	0.979641	1.01478	0.0211611
g17499	1805.93	1221.98	3017.16	2980.77	1.42365e-05	6.02586e-05	1.98088	0.986141	unbiased		g17499	2313.63	3027.09	1805.93	1221.98	0.000318673	0.00116471	1.76383	0.818712		g17499	2313.63	3027.09	3017.16	2980.77	0.464065	0.737953	0.890428	-0.167429
g175	1488.57	1393.53	2985.68	3106.98	2.8485e-13	3.7664e-12	2.11397	1.07996	female		g175	2498.08	2241.34	1488.57	1393.53	1.50988e-06	8.51168e-06	1.64444	0.717592		g175	2498.08	2241.34	2985.68	3106.98	0.014207	0.0904142	0.777889	-0.362363
g1750	0.706821	1.51142	4.84296	2.93527	0.365722	0.478145	3.50648	1.81002	unbiased		g1750	0	5.5727	0.706821	1.51142	0.490154	0.614588	2.51222	1.32896		g1750	0	5.5727	4.84296	2.93527	0.84297	0.947343	0.716449	-0.481064
g17500	2822.34	2443.97	4408.3	4291.36	1.04391e-06	5.37049e-06	1.65195	0.724169	unbiased		g17500	4338.96	4088.13	2822.34	2443.97	5.14281e-06	2.65024e-05	1.60019	0.678244		g17500	4338.96	4088.13	4408.3	4291.36	0.755973	0.908585	0.968669	-0.0459249
g17504	472.157	590.965	277.259	208.404	4.27541e-06	1.97682e-05	0.456827	-1.13028	male		g17504	257.866	286.437	472.157	590.965	0.000117252	0.000466915	0.511985	-0.965825		g17504	257.866	286.437	277.259	208.404	0.495601	0.758305	1.12074	0.164454
g17505	325.845	347.627	280.891	316.275	0.419091	0.531872	0.886699	-0.173483	unbiased		g17505	306.216	297.582	325.845	347.627	0.460158	0.586516	0.896546	-0.15755		g17505	306.216	297.582	280.891	316.275	0.956496	0.985528	1.01111	0.0159332
g17507	108.144	107.311	99.2806	116.677	0.979009	0.985487	1.00233	0.0033643	unbiased		g17507	93.1184	79.1324	108.144	107.311	0.319412	0.448771	0.799476	-0.322873		g17507	93.1184	79.1324	99.2806	116.677	0.311977	0.612809	0.797614	-0.326238
g17508	825.567	597.767	1009.76	1006.8	0.0226407	0.0470389	1.41678	0.502617	unbiased		g17508	714.504	891.632	825.567	597.767	0.426579	0.554805	1.12843	0.17432		g17508	714.504	891.632	1009.76	1006.8	0.142857	0.410758	0.796476	-0.328297
g1751	270.006	216.133	312.371	298.664	0.206443	0.303498	1.25691	0.329885	unbiased		g1751	196.981	270.833	270.006	216.133	0.860408	0.910253	0.962306	-0.0554322		g1751	196.981	270.833	312.371	298.664	0.158564	0.434363	0.765611	-0.385317
g17510	574.646	467.029	376.54	379.384	0.0198836	0.0420403	0.725681	-0.462593	unbiased		g17510	924.021	1044.32	574.646	467.029	2.6915e-06	1.45578e-05	1.8896	0.918078		g17510	924.021	1044.32	376.54	379.384	3.69938e-12	2.41499e-10	2.60389	1.38067
g17519	192.962	224.446	209.458	229.685	0.753599	0.823553	1.05207	0.0732308	unbiased		g17519	213.098	205.075	192.962	224.446	0.994634	1	1.00183	0.00264172		g17519	213.098	205.075	209.458	229.685	0.765486	0.913302	0.952249	-0.0705891
g17521	96.8345	73.3039	220.354	220.879	1.37859e-06	6.95306e-06	2.59338	1.37483	female		g17521	161.166	157.15	96.8345	73.3039	0.00208385	0.00632596	1.87093	0.903753		g17521	161.166	157.15	220.354	220.879	0.0979782	0.328005	0.721424	-0.47108
g17522	1051.04	810.121	1408.09	1348.02	0.00311392	0.00809098	1.48085	0.566429	unbiased		g17522	1065.49	1208.16	1051.04	810.121	0.132814	0.22684	1.22163	0.288805		g17522	1065.49	1208.16	1408.09	1348.02	0.152358	0.425606	0.824949	-0.277624
g17523	4.24093	8.31281	0	4.4029	0.506149	0.614748	0.350724	-1.51159	unbiased		g17523	0	0	4.24093	8.31281	0.0695445	0.133901	1e-05	-16.6096		g17523	0	0	0	4.4029	0.225412	0.520867	1e-05	-16.6096
g17525	430.454	343.092	773.662	776.379	5.88533e-07	3.16085e-06	2.00381	1.00275	female		g17525	549.756	623.028	430.454	343.092	0.00311188	0.0090629	1.51611	0.600378		g17525	549.756	623.028	773.662	776.379	0.0478972	0.208344	0.756615	-0.402368
g17527	856.668	878.135	761.555	683.184	0.151166	0.235543	0.832797	-0.263963	unbiased		g17527	1072.65	870.456	856.668	878.135	0.386549	0.515894	1.12007	0.163594		g17527	1072.65	870.456	761.555	683.184	0.0225534	0.126839	1.34495	0.427557
g17528	175.999	117.891	162.239	176.116	0.562168	0.665141	1.1513	0.203265	unbiased		g17528	75.211	122.599	175.999	117.891	0.127576	0.219777	0.673078	-0.571155		g17528	75.211	122.599	162.239	176.116	0.0377656	0.179904	0.584624	-0.77442
g17531	173.171	138.295	130.76	106.404	0.200627	0.296894	0.761442	-0.393195	unbiased		g17531	132.515	174.983	173.171	138.295	0.973716	0.988337	0.987258	-0.0185014		g17531	132.515	174.983	130.76	106.404	0.223556	0.518858	1.29656	0.374693
g17539	129.348	77.8382	162.239	135.022	0.180201	0.271937	1.43475	0.520802	unbiased		g17539	109.235	181.67	129.348	77.8382	0.200223	0.314447	1.40407	0.489619		g17539	109.235	181.67	162.239	135.022	0.964915	0.988458	0.978617	-0.0311837
g17540	7.77504	14.3585	14.5289	10.2734	0.874101	0.912307	1.12058	0.164241	unbiased		g17540	12.5352	3.34362	7.77504	14.3585	0.602882	0.714775	0.717409	-0.479133		g17540	12.5352	3.34362	14.5289	10.2734	0.505211	0.765757	0.640214	-0.643374
g17548	12079.6	9000.51	21832	22838.6	2.65188e-09	2.07902e-08	2.11909	1.08345	female		g17548	17975.4	20306.9	12079.6	9000.51	2.28172e-06	1.24815e-05	1.81604	0.860799		g17548	17975.4	20306.9	21832	22838.6	0.221494	0.516686	0.856991	-0.222648
g17549	535.771	642.354	589.63	676.58	0.620859	0.716917	1.07477	0.104024	unbiased		g17549	753.901	589.592	535.771	642.354	0.388984	0.518067	1.14037	0.189496		g17549	753.901	589.592	589.63	676.58	0.71202	0.886265	1.06103	0.0854721
g17552	271.419	242.583	90.8054	86.5905	3.22415e-07	1.81293e-06	0.345127	-1.5348	male		g17552	57.3036	80.2469	271.419	242.583	2.89457e-09	2.52308e-08	0.267607	-1.90181		g17552	57.3036	80.2469	90.8054	86.5905	0.295623	0.596984	0.775387	-0.367011
g17556	11.3091	53.6554	1.21074	0	0.000712814	0.00215192	0.0186369	-5.74569	male		g17556	0	0	11.3091	53.6554	0.00019287	0.000737549	1e-05	-16.6096		g17556	0	0	1.21074	0	0.695413	0.877508	1e-05	-16.6096
g17557	50.8911	33.2513	46.0081	46.9643	0.795632	0.855066	1.10494	0.143969	unbiased		g17557	26.8611	64.6433	50.8911	33.2513	0.794277	0.863741	1.08749	0.121008		g17557	26.8611	64.6433	46.0081	46.9643	0.995165	0.999404	0.984211	-0.0229611
g17558	637.553	479.12	795.456	834.35	0.0192404	0.0408118	1.45952	0.545493	unbiased		g17558	547.966	750.086	637.553	479.12	0.347488	0.477465	1.16243	0.21714		g17558	547.966	750.086	795.456	834.35	0.167551	0.448062	0.796445	-0.328353
g1756	41.7025	63.4797	39.9544	33.0218	0.280911	0.387143	0.693808	-0.527392	unbiased		g1756	34.024	36.7798	41.7025	63.4797	0.266276	0.390527	0.673155	-0.57099		g1756	34.024	36.7798	39.9544	33.0218	0.950371	0.98408	0.970233	-0.0435976
g17567	7214.53	4380.1	7981.19	8231.23	0.0455223	0.0860886	1.39827	0.483644	unbiased		g17567	4272.7	5391.03	7214.53	4380.1	0.278589	0.404723	0.833467	-0.262804		g17567	4272.7	5391.03	7981.19	8231.23	0.00206821	0.0203997	0.59607	-0.746447
g1757	19.791	23.427	14.5289	14.6763	0.425654	0.538541	0.675765	-0.565407	unbiased		g1757	12.5352	15.6036	19.791	23.427	0.408924	0.53822	0.651088	-0.619076		g1757	12.5352	15.6036	14.5289	14.6763	0.956279	0.985364	0.963483	-0.0536688
g17571	111.678	113.357	89.5947	85.1228	0.248898	0.352122	0.776404	-0.365121	unbiased		g17571	116.398	95.8505	111.678	113.357	0.773791	0.84886	0.943182	-0.0843913		g17571	116.398	95.8505	89.5947	85.1228	0.405342	0.694305	1.21481	0.28073
g17580	943.607	713.391	2019.51	2172.83	2.16788e-11	2.24623e-10	2.53009	1.33919	female		g17580	1593.76	1934.84	943.607	713.391	5.59239e-08	4.00023e-07	2.12951	1.09052		g17580	1593.76	1934.84	2019.51	2172.83	0.215465	0.510216	0.841676	-0.248662
g17587	139.951	250.896	36.3222	38.8923	4.6589e-11	4.62964e-10	0.19244	-2.37752	male		g17587	358.148	382.287	139.951	250.896	0.00489394	0.0135466	1.89444	0.921771		g17587	358.148	382.287	36.3222	38.8923	6.37049e-20	1.09089e-17	9.84431	3.29929
g17588	32.5138	52.144	3.63222	2.93527	5.19235e-07	2.8203e-06	0.0775769	-3.68823	male		g17588	77.0017	71.3306	32.5138	52.144	0.118032	0.206349	1.75214	0.809118		g17588	77.0017	71.3306	3.63222	2.93527	1.06549e-09	4.90096e-08	22.5859	4.49735
g17593	111.678	77.0824	147.71	192.994	0.0183044	0.0390415	1.80496	0.851965	unbiased		g17593	73.4202	109.225	111.678	77.0824	0.927429	0.957149	0.967604	-0.047511		g17593	73.4202	109.225	147.71	192.994	0.0172507	0.104161	0.536082	-0.899475
g176	0	0	38.7436	24.216	2.96617e-07	1.67478e-06	100000	16.6096	female		g176	91.3276	99.1941	0	0	5.55515e-10	5.2598e-09	100000	16.6096		g176	91.3276	99.1941	38.7436	24.216	0.00233047	0.0224844	3.02609	1.59746
g1760	49.4775	46.854	3.63222	0.733817	9.45858e-06	4.13183e-05	0.045323	-4.46361	male		g1760	0	1.11454	49.4775	46.854	9.24135e-05	0.000375675	0.0115698	-6.43349		g1760	0	1.11454	3.63222	0.733817	0.380823	0.673513	0.255275	-1.96987
g1761	2167.82	2036.64	855.992	824.811	9.81163e-18	2.07946e-16	0.399767	-1.32277	male		g1761	1147.86	1046.55	2167.82	2036.64	1.29381e-09	1.17993e-08	0.521926	-0.938083		g1761	1147.86	1046.55	855.992	824.811	0.0148994	0.0936967	1.30558	0.384686
g17617	28.9797	13.6028	20.5826	24.216	0.90796	0.936556	1.05204	0.0731921	unbiased		g17617	28.6518	31.2071	28.9797	13.6028	0.457866	0.584368	1.40572	0.491307		g17617	28.6518	31.2071	20.5826	24.216	0.53442	0.78507	1.33618	0.418115
g17619	590.903	547.134	253.044	264.174	1.21015e-08	8.57315e-08	0.454483	-1.1377	male		g17619	265.029	273.062	590.903	547.134	1.1421e-07	7.76288e-07	0.472824	-1.08062		g17619	265.029	273.062	253.044	264.174	0.786127	0.923107	1.04036	0.0570773
g1762	136.417	105.044	49.6403	65.3097	0.00364409	0.00931752	0.476062	-1.07078	male		g1762	87.7461	84.7051	136.417	105.044	0.181107	0.291013	0.714201	-0.485597		g1762	87.7461	84.7051	49.6403	65.3097	0.131495	0.391007	1.50023	0.585181
g17622	149.846	142.829	56.9047	47.6981	1.37339e-05	5.83124e-05	0.357402	-1.48438	male		g17622	66.2573	73.5597	149.846	142.829	0.00221134	0.00666861	0.47772	-1.06576		g17622	66.2573	73.5597	56.9047	47.6981	0.236506	0.534231	1.33665	0.418617
g17623	33.9274	30.9841	12.1074	38.8923	0.675093	0.761139	0.78568	-0.347986	unbiased		g17623	10.7444	35.6653	33.9274	30.9841	0.568982	0.685434	0.714969	-0.484048		g17623	10.7444	35.6653	12.1074	38.8923	0.875495	0.958634	0.91	-0.136062
g17626	59.373	28.717	26.6363	32.288	0.378377	0.491108	0.668909	-0.580117	unbiased		g17626	14.3259	37.8944	59.373	28.717	0.282293	0.409111	0.592806	-0.754368		g17626	14.3259	37.8944	26.6363	32.288	0.832008	0.94259	0.886228	-0.174251
g17627	0.706821	5.28997	58.1155	38.8923	9.14949e-08	5.66227e-07	16.1766	4.01584	female		g17627	64.4666	101.423	0.706821	5.28997	1.47924e-10	1.52008e-09	27.6631	4.78989		g17627	64.4666	101.423	58.1155	38.8923	0.167974	0.448767	1.71007	0.774052
g17633	119.453	71.7925	152.553	153.368	0.06753	0.120366	1.59963	0.677735	unbiased		g17633	62.6758	84.7051	119.453	71.7925	0.346897	0.476919	0.770638	-0.375875		g17633	62.6758	84.7051	152.553	153.368	0.00699233	0.0527471	0.481761	-1.05361
g17634	42.4093	28.717	49.6403	57.2378	0.214225	0.312815	1.50265	0.587511	unbiased		g17634	50.1407	41.238	42.4093	28.717	0.47341	0.598831	1.28474	0.361474		g17634	50.1407	41.238	49.6403	57.2378	0.623632	0.839681	0.854981	-0.226037
g1764	694.806	481.387	386.226	346.362	0.00740689	0.0175401	0.622846	-0.683052	unbiased		g1764	336.659	435.785	694.806	481.387	0.0195959	0.0455598	0.656732	-0.606622		g1764	336.659	435.785	386.226	346.362	0.750657	0.905655	1.05441	0.0764292
g17646	339.274	398.259	263.941	304.534	0.127746	0.205036	0.770779	-0.375611	unbiased		g17646	377.846	281.979	339.274	398.259	0.497159	0.620948	0.894636	-0.160627		g17646	377.846	281.979	263.941	304.534	0.411545	0.699144	1.16069	0.214984
g17649	137.123	123.936	130.76	123.281	0.881705	0.917811	0.973115	-0.0393185	unbiased		g17649	154.003	144.89	137.123	123.936	0.498424	0.622214	1.14492	0.195252		g17649	154.003	144.89	130.76	123.281	0.415911	0.702698	1.17656	0.23457
g1766	120.16	88.4181	129.549	152.634	0.160901	0.248029	1.35289	0.436046	unbiased		g1766	150.422	137.088	120.16	88.4181	0.149744	0.250229	1.37843	0.463029		g1766	150.422	137.088	129.549	152.634	0.950806	0.984086	1.01888	0.0269828
g17660	220.528	394.481	50.851	52.101	3.34393e-11	3.39334e-10	0.167399	-2.57863	male		g17660	23.2796	20.0617	220.528	394.481	9.26122e-18	2.23429e-16	0.0704726	-3.82679		g17660	23.2796	20.0617	50.851	52.101	0.00673625	0.051294	0.420985	-1.24816
g17661	27450.8	20466.9	34201	33830.4	0.0107101	0.0242756	1.41975	0.505641	unbiased		g17661	27727.8	35663.1	27450.8	20466.9	0.0415865	0.0870577	1.32291	0.403715		g17661	27727.8	35663.1	34201	33830.4	0.607383	0.829707	0.931788	-0.101926
g17664	44.5298	30.9841	52.0618	46.2305	0.375048	0.487749	1.30165	0.380336	unbiased		g17664	107.444	98.0796	44.5298	30.9841	0.000507684	0.00177977	2.72167	1.44449		g17664	107.444	98.0796	52.0618	46.2305	0.0100834	0.070199	2.09095	1.06416
g17666	410.663	473.075	483.085	443.96	0.76415	0.832116	1.049	0.0690198	unbiased		g17666	854.182	617.455	410.663	473.075	0.00122717	0.00393248	1.66524	0.735732		g17666	854.182	617.455	483.085	443.96	0.00350858	0.0307758	1.58745	0.666712
g17668	914.627	967.309	530.304	538.622	0.000292866	0.000956673	0.567993	-0.816056	unbiased		g17668	179.074	275.292	914.627	967.309	5.21796e-18	1.28202e-16	0.241435	-2.05029		g17668	179.074	275.292	530.304	538.622	2.86916e-07	8.39624e-06	0.425067	-1.23424
g17676	855.961	813.144	625.952	704.465	0.0614163	0.110982	0.797084	-0.327197	unbiased		g17676	535.431	562.843	855.961	813.144	0.000679313	0.00231819	0.658001	-0.603837		g17676	535.431	562.843	625.952	704.465	0.121343	0.372501	0.825511	-0.276641
g1768	740.042	606.835	696.175	697.86	0.807381	0.864071	1.03501	0.0496485	unbiased		g1768	467.383	575.103	740.042	606.835	0.0763856	0.144622	0.774002	-0.369591		g1768	467.383	575.103	696.175	697.86	0.0450372	0.201533	0.747819	-0.41924
g17680	246.681	185.905	269.995	223.08	0.492681	0.602305	1.13983	0.188823	unbiased		g17680	200.563	231.824	246.681	185.905	0.991331	0.999223	0.999541	-0.00066177		g17680	200.563	231.824	269.995	223.08	0.509462	0.768153	0.876919	-0.189485
g17684	80.5776	122.425	37.5329	24.216	0.000275329	0.000905566	0.304178	-1.71701	male		g17684	30.4425	34.5508	80.5776	122.425	0.000856367	0.00285609	0.32016	-1.64314		g17684	30.4425	34.5508	37.5329	24.216	0.844741	0.948243	1.05254	0.0738779
g1769	337.861	293.216	395.912	392.592	0.118753	0.193263	1.24946	0.321304	unbiased		g1769	316.961	323.217	337.861	293.216	0.920871	0.952621	1.01442	0.0206572		g1769	316.961	323.217	395.912	392.592	0.155382	0.429924	0.811889	-0.300646
g17692	13.4296	10.5799	1.21074	0.733817	0.0169035	0.0363863	0.0809909	-3.6261	male		g17692	3.58148	2.22908	13.4296	10.5799	0.126169	0.217894	0.24201	-2.04686		g17692	3.58148	2.22908	1.21074	0.733817	0.342173	0.64193	2.98811	1.57924
g17698	110.971	111.089	77.4873	86.5905	0.172946	0.263004	0.738888	-0.436572	unbiased		g17698	103.863	111.454	110.971	111.089	0.896803	0.935741	0.969632	-0.0444909		g17698	103.863	111.454	77.4873	86.5905	0.233491	0.530673	1.31229	0.392082
g17699	14.8433	8.31281	9.68591	8.07199	0.691649	0.774385	0.766879	-0.382929	unbiased		g17699	5.37221	4.45816	14.8433	8.31281	0.246614	0.368455	0.424527	-1.23607		g17699	5.37221	4.45816	9.68591	8.07199	0.435351	0.717023	0.553577	-0.853143
g1770	2810.32	1967.11	4846.59	4817.51	8.82175e-07	4.58638e-06	2.02286	1.0164	female		g1770	3348.68	4040.21	2810.32	1967.11	0.00237662	0.00712494	1.54662	0.629121		g1770	3348.68	4040.21	4846.59	4817.51	0.061681	0.245504	0.764571	-0.387278
g17701	118.746	158.699	158.607	133.555	0.823796	0.876427	1.05304	0.0745638	unbiased		g17701	146.84	109.225	118.746	158.699	0.702096	0.795398	0.922941	-0.11569		g17701	146.84	109.225	158.607	133.555	0.551065	0.796053	0.876452	-0.190254
g17703	2262.54	3014.53	2882.77	2674.03	0.710569	0.789185	1.05301	0.0745189	unbiased		g17703	3488.36	2790.81	2262.54	3014.53	0.212855	0.329866	1.1899	0.250838		g17703	3488.36	2790.81	2882.77	2674.03	0.38191	0.674575	1.13	0.176319
g17704	1141.52	1278.66	1230.11	1226.21	0.891928	0.924811	1.01493	0.0213849	unbiased		g17704	1443.33	1330.76	1141.52	1278.66	0.217901	0.335556	1.14624	0.196904		g17704	1443.33	1330.76	1230.11	1226.21	0.274463	0.57566	1.12937	0.175519
g1771	1391.02	2652.54	633.216	649.428	6.04844e-08	3.83833e-07	0.317206	-1.65651	male		g1771	791.506	536.094	1391.02	2652.54	1.55706e-07	1.03482e-06	0.328324	-1.60681		g1771	791.506	536.094	633.216	649.428	0.88037	0.960378	1.03505	0.0496988
g17710	69.9753	102.021	9.68591	13.9425	1.07437e-06	5.51442e-06	0.137378	-2.86378	male		g17710	10.7444	15.6036	69.9753	102.021	9.63867e-06	4.71762e-05	0.153189	-2.70661		g17710	10.7444	15.6036	9.68591	13.9425	0.8083	0.93284	1.1151	0.157169
g1772	187.308	160.211	392.279	350.031	1.81293e-06	8.92018e-06	2.13603	1.09493	female		g1772	306.216	344.393	187.308	160.211	9.7572e-05	0.000394427	1.87216	0.904702		g1772	306.216	344.393	392.279	350.031	0.420456	0.706317	0.876465	-0.190231
g17723	87.6459	68.7696	286.945	283.254	4.9618e-12	5.62824e-11	3.64541	1.86608	female		g17723	170.12	182.785	87.6459	68.7696	2.51594e-05	0.000113976	2.2562	1.1739		g17723	170.12	182.785	286.945	283.254	0.00999804	0.0696907	0.618915	-0.692186
g17724	99.6618	86.9067	274.838	252.433	6.88335e-08	4.34173e-07	2.82615	1.49884	female		g17724	157.585	207.305	99.6618	86.9067	0.000616938	0.00212625	1.95579	0.967754		g17724	157.585	207.305	274.838	252.433	0.0607428	0.243272	0.692034	-0.531085
g1773	194.376	448.136	73.8551	72.6479	4.73474e-06	2.17332e-05	0.228016	-2.13279	male		g1773	41.187	17.8326	194.376	448.136	4.95165e-12	6.29702e-11	0.0918576	-3.44446		g1773	41.187	17.8326	73.8551	72.6479	0.00856108	0.0617546	0.402856	-1.31166
g17737	27.566	45.3426	0	6.60436	0.000829193	0.0024651	0.090584	-3.4646	male		g17737	19.6981	11.1454	27.566	45.3426	0.161745	0.265982	0.423043	-1.24112		g17737	19.6981	11.1454	0	6.60436	0.0461602	0.204124	4.67018	2.22348
g1774	1933.86	2154.53	1955.34	1796.38	0.410226	0.522712	0.917653	-0.123979	unbiased		g1774	1713.74	1707.48	1933.86	2154.53	0.091801	0.168203	0.836811	-0.257027		g1774	1713.74	1707.48	1955.34	1796.38	0.386776	0.678808	0.911903	-0.133048
g17741	95.4209	83.8838	70.2229	70.4465	0.354928	0.466548	0.784527	-0.350106	unbiased		g17741	50.1407	73.5597	95.4209	83.8838	0.185494	0.296223	0.689889	-0.535564		g17741	50.1407	73.5597	70.2229	70.4465	0.674141	0.86644	0.87937	-0.185458
g17742	1280.76	1290	1636.92	1617.33	0.0168122	0.0362118	1.26587	0.340132	unbiased		g17742	1507.8	1519.12	1280.76	1290	0.100423	0.181301	1.17744	0.235657		g17742	1507.8	1519.12	1636.92	1617.33	0.468027	0.740614	0.930143	-0.104476
g17750	0	0	19.3718	14.6763	2.5038e-05	0.000101632	100000	16.6096	female		g17750	21.4889	26.749	0	0	6.05097e-06	3.07621e-05	100000	16.6096		g17750	21.4889	26.749	19.3718	14.6763	0.542502	0.790649	1.41675	0.502588
g17759	51.598	22.6713	66.5906	60.173	0.14453	0.226858	1.70681	0.771304	unbiased		g17759	42.9777	40.1235	51.598	22.6713	0.773384	0.848639	1.11892	0.162103		g17759	42.9777	40.1235	66.5906	60.173	0.258688	0.558189	0.65556	-0.609201
g1776	1557.83	924.234	2776.22	2774.56	1.66105e-05	6.95427e-05	2.23636	1.16115	female		g1776	1670.76	2423.01	1557.83	924.234	0.00748136	0.0196764	1.64934	0.721887		g1776	1670.76	2423.01	2776.22	2774.56	0.104522	0.339922	0.737511	-0.439263
g17765	7021.56	5893.78	9148.34	9084.66	0.00354404	0.00908074	1.41173	0.497466	unbiased		g17765	7220.25	8868.4	7021.56	5893.78	0.0631557	0.123729	1.2457	0.316957		g17765	7220.25	8868.4	9148.34	9084.66	0.291737	0.593012	0.882392	-0.180509
g17768	501.136	517.662	549.676	534.953	0.634944	0.729048	1.06462	0.0903328	unbiased		g17768	528.268	443.587	501.136	517.662	0.705791	0.798441	0.953923	-0.0680554		g17768	528.268	443.587	549.676	534.953	0.400785	0.69041	0.896026	-0.158388
g1777	62.2003	55.1669	21.7933	20.5469	0.0047147	0.0117242	0.36075	-1.47093	male		g1777	37.6055	24.5199	62.2003	55.1669	0.0722153	0.138246	0.529325	-0.917774		g1777	37.6055	24.5199	21.7933	20.5469	0.336078	0.635856	1.46729	0.553155
g17774	937.952	847.907	1254.33	1174.11	0.00532109	0.0130671	1.35981	0.443408	unbiased		g17774	1144.28	1153.55	937.952	847.907	0.0232738	0.0528344	1.28668	0.363654		g17774	1144.28	1153.55	1254.33	1174.11	0.622603	0.839152	0.946219	-0.0797534
g1778	125.107	232.003	117.442	140.159	0.249231	0.352509	0.721348	-0.471233	unbiased		g1778	182.655	102.538	125.107	232.003	0.412613	0.541596	0.798613	-0.324432		g1778	182.655	102.538	117.442	140.159	0.749105	0.904709	1.10711	0.146801
g17782	603.626	835.06	119.863	126.95	7.54458e-22	2.24664e-20	0.171555	-2.54326	male		g17782	42.9777	41.238	603.626	835.06	1.30255e-39	1.11852e-37	0.0585366	-4.09452		g17782	42.9777	41.238	119.863	126.95	1.35013e-06	3.41009e-05	0.341212	-1.55126
g17785	269.299	210.843	158.607	158.505	0.0341937	0.0671742	0.660453	-0.598472	unbiased		g17785	111.026	144.89	269.299	210.843	0.00211776	0.00641318	0.533	-0.907791		g17785	111.026	144.89	158.607	158.505	0.315768	0.616296	0.807022	-0.309319
g17794	38.1684	15.1142	21.7933	30.0865	0.962946	0.975165	0.973673	-0.0384902	unbiased		g17794	19.6981	30.0926	38.1684	15.1142	0.904589	0.941102	0.934465	-0.097787		g17794	19.6981	30.0926	21.7933	30.0865	0.941273	0.981309	0.959732	-0.0592968
g178	163.983	388.435	38.7436	19.0793	5.00205e-10	4.35468e-09	0.104672	-3.25605	male		g178	16.1166	10.0309	163.983	388.435	1.27924e-13	2.0063e-12	0.0473329	-4.40101		g178	16.1166	10.0309	38.7436	19.0793	0.0645822	0.251758	0.4522	-1.14497
g17800	17213.2	20554.6	27941.4	27025.8	0.00390938	0.00993495	1.4554	0.541415	unbiased		g17800	35967	26799.1	17213.2	20554.6	9.45296e-05	0.00038311	1.66189	0.732829		g17800	35967	26799.1	27941.4	27025.8	0.308035	0.609141	1.14188	0.191415
g17801	19.791	11.3357	35.1114	33.7556	0.0754837	0.13251	2.21248	1.14566	unbiased		g17801	30.4425	73.5597	19.791	11.3357	0.00616423	0.0165698	3.34126	1.74039		g17801	30.4425	73.5597	35.1114	33.7556	0.325297	0.625215	1.51019	0.594729
g17818	322.311	287.926	157.396	183.454	0.000634713	0.00193394	0.558555	-0.840229	unbiased		g17818	171.911	186.128	322.311	287.926	0.00213566	0.00646288	0.586722	-0.769251		g17818	171.911	186.128	157.396	183.454	0.787004	0.923522	1.05043	0.0709783
g17819	440.35	326.467	542.411	480.65	0.0853967	0.146942	1.33417	0.415939	unbiased		g17819	386.799	491.512	440.35	326.467	0.412003	0.541014	1.1454	0.195851		g17819	386.799	491.512	542.411	480.65	0.379435	0.672039	0.858513	-0.220088
g17821	147.726	120.914	60.5369	77.7846	0.00638674	0.0153897	0.514897	-0.957644	unbiased		g17821	73.4202	82.476	147.726	120.914	0.0277084	0.0612424	0.580318	-0.785084		g17821	73.4202	82.476	60.5369	77.7846	0.64638	0.852647	1.12706	0.17256
g17826	556.975	522.952	602.948	586.32	0.454545	0.565159	1.10125	0.13914	unbiased		g17826	429.777	498.2	556.975	522.952	0.256872	0.379934	0.859296	-0.218773		g17826	429.777	498.2	602.948	586.32	0.0631326	0.248446	0.780292	-0.357914
g1783	0	0.75571	0	0	0.823976	NA	1e-05	-16.6096	unbiased		g1783	0	0	0	0.75571	0.915996	NA	1e-05	-16.6096		g1783	0	0	0	0	1	NA	NA	NA
g17832	97.5414	120.158	678.014	576.78	1.22558e-27	5.32228e-26	5.76389	2.52704	female		g17832	547.966	464.763	97.5414	120.158	3.86158e-21	1.24968e-19	4.65196	2.21784		g17832	547.966	464.763	678.014	576.78	0.163866	0.442495	0.807088	-0.309203
g17833	4.94775	3.02284	0	5.13672	0.737671	0.810396	0.644459	-0.633839	unbiased		g17833	3.58148	11.1454	4.94775	3.02284	0.564062	0.681495	1.84765	0.885693		g17833	3.58148	11.1454	0	5.13672	0.37234	0.666625	2.86698	1.51953
g17839	318.776	266.766	491.56	508.535	0.000109418	0.000391888	1.70798	0.772293	unbiased		g17839	547.966	584.019	318.776	266.766	2.24475e-06	1.23025e-05	1.93323	0.95101		g17839	547.966	584.019	491.56	508.535	0.368895	0.663071	1.13188	0.178717
g17843	0.706821	4.53426	0	8.80581	0.643487	0.735805	1.68015	0.748591	unbiased		g17843	12.5352	4.45816	0.706821	4.53426	0.331056	0.460875	3.24233	1.69703		g17843	12.5352	4.45816	0	8.80581	0.608494	0.830284	1.92979	0.948441
g17844	36.0479	62.724	0	0.733817	2.17022e-05	8.90502e-05	0.00742942	-7.07254	male		g17844	0	0	36.0479	62.724	5.0872e-06	2.62377e-05	1e-05	-16.6096		g17844	0	0	0	0.733817	0.701476	0.880906	1e-05	-16.6096
g17845	94.7141	111.845	73.8551	71.1803	0.197653	0.293375	0.702149	-0.510151	unbiased		g17845	118.189	64.6433	94.7141	111.845	0.625542	0.734492	0.885131	-0.176036		g17845	118.189	64.6433	73.8551	71.1803	0.439139	0.719034	1.2606	0.334114
g17855	96.8345	228.98	25.4255	23.4822	1.07997e-05	4.66024e-05	0.150109	-2.73592	male		g17855	12.5352	1.11454	96.8345	228.98	5.77463e-10	5.45867e-09	0.0418941	-4.57711		g17855	12.5352	1.11454	25.4255	23.4822	0.0107671	0.0737493	0.279091	-1.84119
g17858	261.524	167.012	324.478	329.484	0.033461	0.0659688	1.52604	0.609791	unbiased		g17858	200.563	246.313	261.524	167.012	0.824899	0.88537	1.0428	0.0604587		g17858	200.563	246.313	324.478	329.484	0.0621638	0.246463	0.683336	-0.549332
g17868	219.115	219.912	223.987	205.469	0.891417	0.924498	0.9782	-0.0317986	unbiased		g17868	166.539	209.534	219.115	219.912	0.401673	0.53081	0.856605	-0.223298		g17868	166.539	209.534	223.987	205.469	0.4845	0.751752	0.875695	-0.191499
g17871	5.65457	5.28997	1.21074	0	0.1113	0.183365	0.110625	-3.17625	unbiased		g17871	1.79074	1.11454	5.65457	5.28997	0.32753	0.457398	0.265454	-1.91346		g17871	1.79074	1.11454	1.21074	0	0.525238	0.779251	2.39959	1.26279
g17873	7.77504	14.3585	0	0	0.00192366	0.00527526	1e-05	-16.6096	male		g17873	3.58148	6.68724	7.77504	14.3585	0.438013	0.565605	0.463944	-1.10798		g17873	3.58148	6.68724	0	0	0.0134158	0.0865148	100000	16.6096
g17876	144.898	197.24	153.764	133.555	0.405614	0.518257	0.839772	-0.25193	unbiased		g17876	214.889	160.494	144.898	197.24	0.681433	0.780568	1.09716	0.133779		g17876	214.889	160.494	153.764	133.555	0.221956	0.517266	1.3065	0.385709
g17878	696.926	426.221	886.261	895.257	0.0184647	0.0393455	1.58618	0.665561	unbiased		g17878	472.755	702.161	696.926	426.221	0.80942	0.874224	1.04609	0.0650105		g17878	472.755	702.161	886.261	895.257	0.035986	0.174312	0.659502	-0.60055
g1789	3171.51	3041.73	3482.09	3541.4	0.180081	0.271778	1.13041	0.176841	unbiased		g1789	3880.53	3968.88	3171.51	3041.73	0.0107939	0.027131	1.26334	0.337237		g1789	3880.53	3968.88	3482.09	3541.4	0.225884	0.521126	1.11759	0.160396
g17895	5068.62	5393.5	8352.89	7828.36	1.29783e-05	5.5383e-05	1.54665	0.629148	unbiased		g17895	8932.2	7866.43	5068.62	5393.5	2.27725e-06	1.24609e-05	1.60566	0.683168		g17895	8932.2	7866.43	8352.89	7828.36	0.709466	0.885099	1.03815	0.05402
g17896	1616.5	1812.95	604.159	654.565	1.09467e-17	2.31173e-16	0.367034	-1.44602	male		g17896	952.672	861.54	1616.5	1812.95	5.00675e-08	3.61083e-07	0.52901	-0.918634		g17896	952.672	861.54	604.159	654.565	0.00234899	0.0226145	1.44131	0.527381
g17897	50.8911	111.845	1.21074	5.87054	4.17361e-07	2.30871e-06	0.0435138	-4.52238	male		g17897	0	1.11454	50.8911	111.845	7.65107e-06	3.80819e-05	0.00684875	-7.18994		g17897	0	1.11454	1.21074	5.87054	0.125839	0.381608	0.157393	-2.66756
g17898	222.649	179.103	324.478	314.808	0.00584768	0.0142223	1.59124	0.670155	unbiased		g17898	196.981	227.366	222.649	179.103	0.739147	0.823088	1.05624	0.0789403		g17898	196.981	227.366	324.478	314.808	0.0188295	0.11097	0.663784	-0.591215
g179	1474.43	1415.45	1699.88	1749.42	0.08128	0.140953	1.19358	0.255296	unbiased		g179	1896.39	1745.37	1474.43	1415.45	0.0240725	0.0543629	1.26018	0.333629		g179	1896.39	1745.37	1699.88	1749.42	0.601855	0.826279	1.0558	0.0783336
g17901	100.369	72.5482	38.7436	62.3745	0.096084	0.162276	0.584779	-0.774037	unbiased		g17901	50.1407	80.2469	100.369	72.5482	0.393747	0.523046	0.754048	-0.407272		g17901	50.1407	80.2469	38.7436	62.3745	0.43571	0.717153	1.28946	0.366765
g17914	370.374	300.017	380.172	319.944	0.814019	0.86879	1.04434	0.0625911	unbiased		g17914	265.029	359.997	370.374	300.017	0.71331	0.803811	0.93233	-0.101088		g17914	265.029	359.997	380.172	319.944	0.550849	0.796053	0.892745	-0.163679
g17915	276.367	200.263	261.52	256.836	0.639762	0.733013	1.08754	0.121071	unbiased		g17915	302.635	356.653	276.367	200.263	0.0674441	0.130466	1.38323	0.468037		g17915	302.635	356.653	261.52	256.836	0.175092	0.458545	1.27188	0.346966
g17919	38.8752	114.868	389.858	424.88	9.15527e-08	5.66387e-07	5.29935	2.40581	female		g17919	91.3276	59.0706	38.8752	114.868	0.928495	0.957445	0.978244	-0.0317341		g17919	91.3276	59.0706	389.858	424.88	1.12607e-07	3.53287e-06	0.184597	-2.43755
g17922	66.4412	132.249	9.68591	11.0073	6.11674e-07	3.2722e-06	0.104148	-3.2633	male		g17922	1.79074	0	66.4412	132.249	1.26681e-06	7.23785e-06	0.0090127	-6.79383		g17922	1.79074	0	9.68591	11.0073	0.00973322	0.06835	0.0865376	-3.53053
g17926	253.749	433.022	164.661	180.519	0.0015459	0.00434422	0.502612	-0.992482	unbiased		g17926	195.19	170.525	253.749	433.022	0.00395889	0.0112522	0.532514	-0.909109		g17926	195.19	170.525	164.661	180.519	0.808779	0.932946	1.05949	0.0833731
g17938	14.8433	26.4499	10.8967	5.13672	0.113393	0.186114	0.388282	-1.36482	unbiased		g17938	8.95369	16.7181	14.8433	26.4499	0.454112	0.580944	0.621697	-0.685717		g17938	8.95369	16.7181	10.8967	5.13672	0.422267	0.707481	1.60115	0.679106
g17949	306.761	294.727	96.8591	82.9214	4.37609e-12	4.98621e-11	0.298893	-1.7423	male		g17949	250.703	231.824	306.761	294.727	0.186955	0.298036	0.802224	-0.317923		g17949	250.703	231.824	96.8591	82.9214	3.78968e-08	1.3127e-06	2.68398	1.42438
g17950	135.003	142.074	115.02	113.742	0.362342	0.474499	0.825627	-0.276437	unbiased		g17950	71.6295	86.9342	135.003	142.074	0.0128923	0.0317115	0.572274	-0.805222		g17950	71.6295	86.9342	115.02	113.742	0.110579	0.351827	0.693138	-0.528785
g17959	12.7228	7.5571	6.05369	9.53963	0.714337	0.792178	0.768906	-0.379122	unbiased		g17959	7.16295	11.1454	12.7228	7.5571	0.898568	0.937031	0.902784	-0.147548		g17959	7.16295	11.1454	6.05369	9.53963	0.82067	0.937478	1.17412	0.231574
g1796	33.9274	43.8312	32.69	30.0865	0.564109	0.666769	0.807325	-0.308779	unbiased		g1796	46.5592	26.749	33.9274	43.8312	0.843898	0.898976	0.942766	-0.0850291		g1796	46.5592	26.749	32.69	30.0865	0.716363	0.888413	1.16776	0.22375
g17963	19405.1	12312.8	30643.8	35101.4	5.63565e-06	2.5577e-05	2.07281	1.05159	female		g17963	28619.6	35347.7	19405.1	12312.8	1.2519e-05	5.99378e-05	2.01676	1.01204		g17963	28619.6	35347.7	30643.8	35101.4	0.864538	0.954146	0.972956	-0.0395533
g17965	1424.25	1608.91	966.17	926.078	6.29615e-05	0.000235996	0.623855	-0.680717	unbiased		g17965	1119.21	964.078	1424.25	1608.91	0.00149129	0.00469302	0.686839	-0.541955		g17965	1119.21	964.078	966.17	926.078	0.428681	0.712217	1.10096	0.138762
g17966	153.38	143.585	165.871	163.641	0.570538	0.672619	1.1096	0.150039	unbiased		g17966	152.213	142.661	153.38	143.585	0.960913	0.979433	0.992958	-0.0101959		g17966	152.213	142.661	165.871	163.641	0.550822	0.796053	0.894879	-0.160235
g17969	159.742	143.585	194.929	187.123	0.228292	0.328851	1.25954	0.332899	unbiased		g17969	211.307	157.15	159.742	143.585	0.335133	0.46502	1.21472	0.280625		g17969	211.307	157.15	194.929	187.123	0.82738	0.941101	0.964415	-0.0522733
g17970	0.706821	0.75571	0	0	0.589967	NA	1e-05	-16.6096	unbiased		g17970	3.58148	0	0.706821	0.75571	0.73526	NA	2.44882	1.29209		g17970	3.58148	0	0	0	0.385371	NA	100000	16.6096
g17973	871.511	561.493	1336.66	1343.62	0.00059204	0.00181641	1.87039	0.903339	unbiased		g17973	705.551	1029.84	871.511	561.493	0.291976	0.419395	1.21101	0.276214		g17973	705.551	1029.84	1336.66	1343.62	0.0181505	0.108284	0.647466	-0.627125
g17975	28.2729	18.8928	12.1074	10.2734	0.155123	0.240293	0.474516	-1.07547	unbiased		g17975	10.7444	20.0617	28.2729	18.8928	0.444502	0.572068	0.653149	-0.614517		g17975	10.7444	20.0617	12.1074	10.2734	0.534466	0.78507	1.37645	0.460955
g17982	68.5617	151.898	0	2.93527	1.27723e-09	1.05452e-08	0.0133143	-6.23088	male		g17982	7.16295	2.22908	68.5617	151.898	7.47045e-08	5.21458e-07	0.0426021	-4.55293		g17982	7.16295	2.22908	0	2.93527	0.247084	0.547389	3.19972	1.67794
g17990	174.585	126.959	129.549	148.965	0.719705	0.796222	0.923626	-0.11462	unbiased		g17990	112.816	100.309	174.585	126.959	0.116291	0.203942	0.706779	-0.500669		g17990	112.816	100.309	129.549	148.965	0.225776	0.52109	0.765222	-0.386049
g17993	0	0	0	2.20145	0.521408	NA	100000	16.6096	unbiased		g17993	1.79074	0	0	0	0.58631	NA	100000	16.6096		g17993	1.79074	0	0	2.20145	0.929899	NA	0.813435	-0.297902
g17994	3158.79	3526.9	3024.43	2908.85	0.233642	0.334789	0.88746	-0.172246	unbiased		g17994	2680.73	2527.78	3158.79	3526.9	0.0132295	0.0324353	0.779054	-0.360204		g17994	2680.73	2527.78	3024.43	2908.85	0.197123	0.487176	0.877847	-0.187958
g17996	93.3004	126.959	78.698	87.3243	0.26138	0.365606	0.753757	-0.407829	unbiased		g17996	109.235	80.2469	93.3004	126.959	0.531969	0.652539	0.860266	-0.217146		g17996	109.235	80.2469	78.698	87.3243	0.636414	0.847205	1.1413	0.190683
g17997	255.163	234.27	418.916	461.571	9.79989e-05	0.000354501	1.79899	0.847191	unbiased		g17997	356.357	295.353	255.163	234.27	0.0680443	0.131465	1.33156	0.41312		g17997	356.357	295.353	418.916	461.571	0.0460241	0.20396	0.74017	-0.434071
g18	0	0	0	0	1	NA	NA	NA	unbiased		g18	1.79074	0	0	0	0.593364	NA	100000	16.6096		g18	1.79074	0	0	0	0.645527	NA	100000	16.6096
g180	1099.11	1156.99	1452.89	1378.84	0.0580495	0.105698	1.25514	0.327853	unbiased		g180	1557.94	1262.77	1099.11	1156.99	0.0657535	0.127822	1.25026	0.322231		g180	1557.94	1262.77	1452.89	1378.84	0.96493	0.988458	0.996111	-0.00562205
g18002	759.126	738.329	290.577	301.599	1.00199e-11	1.08186e-10	0.395455	-1.33841	male		g18002	227.424	195.045	759.126	738.329	4.97015e-19	1.30427e-17	0.282124	-1.8256		g18002	227.424	195.045	290.577	301.599	0.0189575	0.111492	0.713416	-0.487184
g18007	123.694	210.843	65.3799	60.9068	0.000176732	0.000606614	0.377497	-1.40546	male		g18007	139.678	112.569	123.694	210.843	0.264911	0.388957	0.754016	-0.407333		g18007	139.678	112.569	65.3799	60.9068	0.00976305	0.0684462	1.99741	0.998129
g18008	86.2322	54.4111	58.1155	53.5687	0.439706	0.551574	0.794095	-0.332617	unbiased		g18008	51.9314	69.1015	86.2322	54.4111	0.640689	0.747118	0.860566	-0.216642		g18008	51.9314	69.1015	58.1155	53.5687	0.773484	0.916912	1.08371	0.115975
g1801	1034.08	736.818	1004.91	1011.2	0.43469	0.547277	1.13847	0.187096	unbiased		g1801	791.506	1111.2	1034.08	736.818	0.658184	0.761378	1.07443	0.10357		g1801	791.506	1111.2	1004.91	1011.2	0.738051	0.89889	0.943748	-0.0835267
g18028	118.746	116.379	81.1195	102.001	0.280579	0.386781	0.778819	-0.36064	unbiased		g18028	93.1184	114.798	118.746	116.379	0.610898	0.721793	0.884277	-0.177429		g18028	93.1184	114.798	81.1195	102.001	0.587302	0.816536	1.13541	0.183211
g18030	1.41364	2.26713	18.1611	16.144	0.00255041	0.00677587	9.32007	3.22034	female		g18030	23.2796	10.0309	1.41364	2.26713	0.00359892	0.0103185	9.04985	3.17789		g18030	23.2796	10.0309	18.1611	16.144	0.939515	0.980913	0.971007	-0.0424467
g18031	270.713	576.607	141.656	129.886	1.13475e-05	4.88826e-05	0.320472	-1.64173	male		g18031	340.24	230.71	270.713	576.607	0.122269	0.212258	0.673831	-0.569542		g18031	340.24	230.71	141.656	129.886	0.00478415	0.0393799	2.10262	1.07219
g18032	78.4572	207.82	14.5289	14.6763	4.46221e-07	2.4538e-06	0.102017	-3.29312	male		g18032	10.7444	2.22908	78.4572	207.82	3.35641e-09	2.89653e-08	0.0453179	-4.46377		g18032	10.7444	2.22908	14.5289	14.6763	0.109474	0.350057	0.444219	-1.17066
g18033	478.518	466.273	328.11	374.247	0.0372372	0.0723272	0.743399	-0.427791	unbiased		g18033	365.31	319.873	478.518	466.273	0.0242197	0.0546384	0.725222	-0.463505		g18033	365.31	319.873	328.11	374.247	0.837727	0.945067	0.975549	-0.0357142
g18044	629.778	631.774	473.399	532.751	0.0984622	0.165549	0.79755	-0.326353	unbiased		g18044	453.057	553.927	629.778	631.774	0.106944	0.190501	0.79821	-0.32516		g18044	453.057	553.927	473.399	532.751	0.984372	0.995562	1.00083	0.00119376
g18047	25.4456	29.4727	13.3181	8.07199	0.0889086	0.152108	0.38949	-1.36034	unbiased		g18047	21.4889	6.68724	25.4456	29.4727	0.21696	0.334404	0.513055	-0.962815		g18047	21.4889	6.68724	13.3181	8.07199	0.669363	0.864055	1.31725	0.397527
g18048	10.6023	12.0914	1.21074	2.20145	0.0488535	0.0912393	0.150359	-2.73352	unbiased		g18048	3.58148	2.22908	10.6023	12.0914	0.137908	0.234226	0.256043	-1.96554		g18048	3.58148	2.22908	1.21074	2.20145	0.653387	0.856379	1.70288	0.767978
g18049	142.071	165.501	108.967	135.756	0.265639	0.370103	0.795661	-0.329775	unbiased		g18049	177.283	159.379	142.071	165.501	0.661613	0.764325	1.09458	0.13038		g18049	177.283	159.379	108.967	135.756	0.129161	0.386914	1.37569	0.460154
g18062	106.023	123.936	198.561	181.987	0.00516042	0.0127219	1.65485	0.726697	unbiased		g18062	238.168	248.543	106.023	123.936	3.26302e-05	0.000144426	2.1165	1.08168		g18062	238.168	248.543	198.561	181.987	0.164781	0.44401	1.27897	0.354986
g1807	85.5254	62.724	56.9047	68.9788	0.566335	0.668776	0.849134	-0.235936	unbiased		g1807	55.5129	56.8416	85.5254	62.724	0.335206	0.465044	0.757875	-0.399969		g1807	55.5129	56.8416	56.9047	68.9788	0.68782	0.874038	0.892527	-0.164033
g18071	362.599	434.533	456.449	446.895	0.390331	0.503413	1.13324	0.180454	unbiased		g18071	533.64	445.816	362.599	434.533	0.166382	0.271886	1.22872	0.297161		g18071	533.64	445.816	456.449	446.895	0.595315	0.821821	1.08426	0.116706
g1808	251.628	247.873	221.565	228.951	0.522823	0.630248	0.901932	-0.14891	unbiased		g1808	261.448	220.679	251.628	247.873	0.807978	0.87322	0.965216	-0.0510764		g1808	261.448	220.679	221.565	228.951	0.703315	0.882224	1.07016	0.0978332
g18080	135.71	83.1281	99.2806	121.814	0.961487	0.974244	1.01031	0.0147994	unbiased		g18080	87.7461	117.027	135.71	83.1281	0.818896	0.880904	0.935729	-0.0958375		g18080	87.7461	117.027	99.2806	121.814	0.783779	0.922271	0.926179	-0.110637
g18081	4.24093	7.5571	36.3222	23.4822	0.00306478	0.00797852	5.06901	2.3417	female		g18081	16.1166	13.3745	4.24093	7.5571	0.112986	0.199131	2.49966	1.32173		g18081	16.1166	13.3745	36.3222	23.4822	0.186059	0.472611	0.493127	-1.01997
g18086	459.434	392.214	793.034	751.429	2.74942e-06	1.32017e-05	1.8135	0.858777	unbiased		g18086	870.299	955.161	459.434	392.214	2.10874e-09	1.86718e-08	2.14344	1.09993		g18086	870.299	955.161	793.034	751.429	0.182285	0.467784	1.18194	0.241154
g18094	22.6183	24.9384	10.8967	6.60436	0.0768625	0.134464	0.368003	-1.44221	unbiased		g18094	7.16295	17.8326	22.6183	24.9384	0.286293	0.413286	0.525595	-0.927975		g18094	7.16295	17.8326	10.8967	6.60436	0.506743	0.766532	1.42824	0.514236
g18105	190.842	164.745	345.061	385.254	3.67911e-06	1.72451e-05	2.05383	1.03832	female		g18105	316.961	341.049	190.842	164.745	0.000100089	0.000403756	1.85049	0.887908		g18105	316.961	341.049	345.061	385.254	0.504161	0.76532	0.900995	-0.150409
g18110	132.176	71.0368	119.863	112.274	0.641421	0.734201	1.14234	0.19199	unbiased		g18110	80.5832	121.485	132.176	71.0368	0.996608	1	0.994369	-0.00814666		g18110	80.5832	121.485	119.863	112.274	0.651539	0.855462	0.870468	-0.200136
g18111	455.9	436.045	375.329	405.067	0.33615	0.446655	0.874938	-0.192747	unbiased		g18111	300.844	339.935	455.9	436.045	0.0203606	0.0471402	0.718406	-0.477128		g18111	300.844	339.935	375.329	405.067	0.171289	0.453627	0.821094	-0.284381
g18126	415.611	295.483	255.466	289.858	0.167151	0.255794	0.76688	-0.382927	unbiased		g18126	238.168	328.789	415.611	295.483	0.250788	0.373116	0.797304	-0.326799		g18126	238.168	328.789	255.466	289.858	0.828454	0.941269	1.03967	0.0561276
g18131	816.379	699.032	1372.98	1453.69	8.24081e-06	3.63573e-05	1.86528	0.899395	unbiased		g18131	843.437	1130.14	816.379	699.032	0.059158	0.117369	1.30234	0.381107		g18131	843.437	1130.14	1372.98	1453.69	0.0111781	0.0757991	0.6982	-0.518287
g18143	0	0	1.21074	0	0.674881	NA	100000	16.6096	unbiased		g18143	0	0	0	0	1	NA	NA	NA		g18143	0	0	1.21074	0	0.819851	NA	1e-05	-16.6096
g18148	332.206	249.384	715.547	681.716	5.41048e-09	4.04485e-08	2.40249	1.26453	female		g18148	639.293	740.055	332.206	249.384	1.08761e-08	8.69384e-08	2.37168	1.24591		g18148	639.293	740.055	715.547	681.716	0.941552	0.981309	0.987179	-0.018617
g18154	547.08	405.061	510.932	487.255	0.770438	0.836896	1.04836	0.068135	unbiased		g18154	633.921	511.574	547.08	405.061	0.255535	0.378491	1.20307	0.266725		g18154	633.921	511.574	510.932	487.255	0.398912	0.688572	1.14758	0.19859
g18155	3220.28	2612.49	2098.21	2210.26	0.0186234	0.0396264	0.738666	-0.437006	unbiased		g18155	1831.92	2280.35	3220.28	2612.49	0.00697635	0.0184793	0.70503	-0.504244		g18155	1831.92	2280.35	2098.21	2210.26	0.724171	0.892356	0.954463	-0.0672386
g18168	0	0	0	0.733817	0.730732	NA	100000	16.6096	unbiased		g18168	0	0	0	0	1	NA	NA	NA		g18168	0	0	0	0.733817	0.878229	NA	1e-05	-16.6096
g18173	106.023	97.4866	70.2229	66.7774	0.0812041	0.140835	0.673187	-0.57092	unbiased		g18173	105.654	110.34	106.023	97.4866	0.789771	0.860701	1.06134	0.0858862		g18173	105.654	110.34	70.2229	66.7774	0.050801	0.216536	1.57659	0.656806
g18180	0	0	20.5826	13.2087	0.000715483	0.00215851	100000	16.6096	female		g18180	0	0	0	0	1	1	NA	NA		g18180	0	0	20.5826	13.2087	0.00347833	0.0305578	1e-05	-16.6096
g1819	231.837	317.398	0	0.733817	4.01138e-11	4.02684e-10	0.00133607	-9.54779	male		g1819	243.54	170.525	231.837	317.398	0.21629	0.333698	0.753893	-0.407568		g1819	243.54	170.525	0	0.733817	2.99416e-10	1.53534e-08	564.262	9.14022
g18190	81.9913	46.0983	105.334	103.468	0.113765	0.186656	1.63013	0.704986	unbiased		g18190	42.9777	73.5597	81.9913	46.0983	0.797895	0.86648	0.909811	-0.136361		g18190	42.9777	73.5597	105.334	103.468	0.0738022	0.275065	0.558122	-0.841347
g18196	3851.47	5546.91	2233.81	1995.25	1.59952e-08	1.10575e-07	0.449978	-1.15207	male		g18196	5836.01	5369.86	3851.47	5546.91	0.212469	0.329414	1.19232	0.25377		g18196	5836.01	5369.86	2233.81	1995.25	5.76643e-12	3.64118e-10	2.64973	1.40584
g18197	461.554	472.319	526.671	598.795	0.131848	0.210458	1.20516	0.269224	unbiased		g18197	723.458	701.046	461.554	472.319	0.000786796	0.00264389	1.52537	0.609161		g18197	723.458	701.046	526.671	598.795	0.0637808	0.250133	1.2657	0.339937
g18198	226.183	145.096	449.184	499.73	3.95837e-07	2.19914e-06	2.5558	1.35377	female		g18198	342.031	385.631	226.183	145.096	0.000330165	0.00120266	1.95988	0.970764		g18198	342.031	385.631	449.184	499.73	0.152649	0.425996	0.766837	-0.383009
g18200	380.27	298.506	372.908	437.355	0.370781	0.483478	1.19371	0.255455	unbiased		g18200	331.286	551.698	380.27	298.506	0.181104	0.291013	1.30085	0.379453		g18200	331.286	551.698	372.908	437.355	0.655171	0.857181	1.08975	0.123997
g18210	0	0.75571	30.2685	50.6334	1.96716e-05	8.1397e-05	107.054	6.7422	female		g18210	21.4889	14.489	0	0.75571	0.000505846	0.0017744	47.608	5.57313		g18210	21.4889	14.489	30.2685	50.6334	0.114713	0.360295	0.44471	-1.16906
g18213	0	0	16.9503	10.2734	0.00039998	0.00127096	100000	16.6096	female		g18213	8.95369	3.34362	0	0	0.00447246	0.0125249	100000	16.6096		g18213	8.95369	3.34362	16.9503	10.2734	0.365573	0.661385	0.451712	-1.14653
g1822	2.12046	2.26713	1938.39	1290.05	1.43488e-50	1.61931e-48	735.812	9.52319	female		g1822	2669.99	3351.42	2.12046	2.26713	2.95228e-60	5.02061e-58	1372.37	10.4225		g1822	2669.99	3351.42	1938.39	1290.05	0.000208505	0.00294558	1.86511	0.899263
g18221	46.6502	76.3267	38.7436	40.36	0.196673	0.292262	0.643239	-0.636573	unbiased		g18221	28.6518	30.0926	46.6502	76.3267	0.0395921	0.0833961	0.477686	-1.06586		g18221	28.6518	30.0926	38.7436	40.36	0.417857	0.704089	0.742626	-0.429292
g18225	197.91	163.989	238.516	256.836	0.0781357	0.136422	1.36876	0.452865	unbiased		g18225	220.261	280.864	197.91	163.989	0.0685613	0.132317	1.38471	0.469583		g18225	220.261	280.864	238.516	256.836	0.932704	0.978175	1.01165	0.0167172
g18228	79.8708	66.5025	61.7477	87.3243	0.930692	0.952994	1.01844	0.0263562	unbiased		g18228	53.7221	76.9033	79.8708	66.5025	0.71953	0.808771	0.892413	-0.164217		g18228	53.7221	76.9033	61.7477	87.3243	0.659915	0.86014	0.876258	-0.190573
g1823	386.631	309.086	503.667	465.24	0.0509958	0.0946285	1.39268	0.477859	unbiased		g1823	279.355	388.975	386.631	309.086	0.838804	0.895376	0.960635	-0.0579403		g1823	279.355	388.975	503.667	465.24	0.0341032	0.167681	0.689776	-0.535799
g18239	176.705	91.4409	449.184	468.909	4.72424e-05	0.000181531	3.42385	1.77562	female		g18239	102.072	270.833	176.705	91.4409	0.271283	0.396301	1.39068	0.475789		g18239	102.072	270.833	449.184	468.909	0.00334428	0.0296255	0.406174	-1.29983
g18247	227.597	159.455	308.738	311.872	0.0102106	0.0233044	1.60343	0.681164	unbiased		g18247	291.89	357.768	227.597	159.455	0.00500969	0.0138153	1.67848	0.747155		g18247	291.89	357.768	308.738	311.872	0.792008	0.925895	1.0468	0.065991
g18248	5.65457	5.28997	66.5906	74.1156	1.17743e-09	9.77585e-09	12.8563	3.6844	female		g18248	28.6518	35.6653	5.65457	5.28997	4.85682e-05	0.000208221	5.87664	2.55499		g18248	28.6518	35.6653	66.5906	74.1156	0.0323189	0.161337	0.457102	-1.12941
g18249	2.82729	2.26713	2.42148	2.20145	0.942744	0.961632	0.90745	-0.140109	unbiased		g18249	0	1.11454	2.82729	2.26713	0.414324	0.543183	0.218777	-2.19247		g18249	0	1.11454	2.42148	2.20145	0.455883	NA	0.24109	-2.05236
g18256	1617.91	2009.43	1052.13	997.992	5.88002e-06	2.65771e-05	0.565185	-0.823204	unbiased		g18256	1439.75	1259.43	1617.91	2009.43	0.018862	0.0441479	0.74412	-0.426392		g18256	1439.75	1259.43	1052.13	997.992	0.0311579	0.157581	1.3166	0.396812
g18257	219.115	253.919	105.334	142.361	0.00119338	0.00344526	0.523631	-0.933378	unbiased		g18257	157.585	179.441	219.115	253.919	0.0907153	0.166548	0.712478	-0.489082		g18257	157.585	179.441	105.334	142.361	0.136356	0.399237	1.36065	0.444296
g18258	139.244	190.439	150.132	159.238	0.77418	0.839623	0.938387	-0.0917454	unbiased		g18258	146.84	106.996	139.244	190.439	0.226806	0.345687	0.769941	-0.37718		g18258	146.84	106.996	150.132	159.238	0.357045	0.6543	0.820494	-0.285435
g1826	21.2046	41.5641	16.9503	21.2807	0.311239	0.419803	0.609078	-0.715301	unbiased		g1826	12.5352	10.0309	21.2046	41.5641	0.0477354	0.097759	0.359511	-1.47589		g1826	12.5352	10.0309	16.9503	21.2807	0.309037	0.610024	0.590254	-0.760592
g18260	450.245	473.83	248.201	201.066	1.73471e-06	8.5686e-06	0.48618	-1.04044	male		g18260	325.914	351.08	450.245	473.83	0.0412426	0.0864212	0.732618	-0.448867		g18260	325.914	351.08	248.201	201.066	0.00766817	0.0568348	1.50689	0.59157
g18266	86.939	59.7011	75.0658	66.0436	0.873399	0.911715	0.962283	-0.0554663	unbiased		g18266	85.9554	99.1941	86.939	59.7011	0.37788	0.507527	1.26261	0.336411		g18266	85.9554	99.1941	75.0658	66.0436	0.304447	0.60593	1.3121	0.391877
g18271	0	0	1.21074	0	0.674881	NA	100000	16.6096	unbiased		g18271	0	0	0	0	1	NA	NA	NA		g18271	0	0	1.21074	0	0.819851	NA	1e-05	-16.6096
g18274	2806.79	3099.92	6679.65	6464.93	4.42131e-13	5.69722e-12	2.22536	1.15404	female		g18274	7232.79	5979.51	2806.79	3099.92	3.47326e-13	5.14055e-12	2.23683	1.16145		g18274	7232.79	5979.51	6679.65	6464.93	0.96539	0.988736	1.00515	0.0074137
g18276	202.151	116.379	470.977	460.104	8.60805e-07	4.48185e-06	2.92305	1.54748	female		g18276	275.774	401.235	202.151	116.379	0.000588864	0.00203637	2.12541	1.08774		g18276	275.774	401.235	470.977	460.104	0.147678	0.418349	0.727121	-0.459733
g18278	135.71	63.4797	147.71	193.728	0.0552546	0.101325	1.71414	0.777483	unbiased		g18278	143.259	195.045	135.71	63.4797	0.0611787	0.120564	1.6984	0.764178		g18278	143.259	195.045	147.71	193.728	0.977788	0.993181	0.99082	-0.0133049
g1828	2067.45	2222.54	3893.74	3557.55	1.3816e-06	6.96443e-06	1.7369	0.796512	unbiased		g1828	4052.44	3325.79	2067.45	2222.54	2.29648e-06	1.25503e-05	1.71987	0.782298		g1828	4052.44	3325.79	3893.74	3557.55	0.928161	0.975963	0.990196	-0.0142145
g18286	62.9071	68.0139	48.4296	41.0938	0.197683	0.293392	0.683796	-0.548361	unbiased		g18286	59.0943	42.3525	62.9071	68.0139	0.382311	0.511774	0.774871	-0.367972		g18286	59.0943	42.3525	48.4296	41.0938	0.704284	0.882465	1.13319	0.180389
g18287	1.41364	0	8.47517	9.53963	0.0563394	0.103037	12.7435	3.67169	unbiased		g18287	0	3.34362	1.41364	0	0.518433	0.640599	2.36525	1.24199		g18287	0	3.34362	8.47517	9.53963	0.212331	0.506662	0.185604	-2.4297
g18288	26.1524	30.2284	7.26443	16.144	0.0783458	0.136748	0.415184	-1.26818	unbiased		g18288	25.0703	23.4054	26.1524	30.2284	0.746528	0.8287	0.85979	-0.217943		g18288	25.0703	23.4054	7.26443	16.144	0.162944	0.441091	2.07087	1.05023
g1829	0	0	0	0.733817	0.730732	NA	100000	16.6096	unbiased		g1829	0	0	0	0	1	NA	NA	NA		g1829	0	0	0	0.733817	0.878229	NA	1e-05	-16.6096
g18291	327.965	258.453	345.061	344.16	0.352476	0.464291	1.17531	0.233037	unbiased		g18291	331.286	454.733	327.965	258.453	0.0889328	0.163935	1.34037	0.422635		g18291	331.286	454.733	345.061	344.16	0.437876	0.718005	1.14045	0.189598
g18294	190.842	153.409	100.491	110.806	0.0212205	0.0444794	0.61379	-0.704183	unbiased		g18294	112.816	141.547	190.842	153.409	0.164316	0.269118	0.738889	-0.436571		g18294	112.816	141.547	100.491	110.806	0.387805	0.6797	1.20381	0.267612
g18297	1374.06	1734.36	1760.41	1703.92	0.449829	0.560523	1.1145	0.1564	unbiased		g18297	2404.96	1779.92	1374.06	1734.36	0.0391666	0.0826902	1.34631	0.429007		g18297	2404.96	1779.92	1760.41	1703.92	0.191372	0.479433	1.20799	0.272607
g18304	101.782	92.1967	82.3303	94.6624	0.732654	0.806183	0.912432	-0.13221	unbiased		g18304	55.5129	92.5069	101.782	92.1967	0.340242	0.470428	0.763071	-0.390111		g18304	55.5129	92.5069	82.3303	94.6624	0.538587	0.788065	0.836304	-0.2579
g18305	178.826	259.209	124.706	110.073	0.00525508	0.0129211	0.535982	-0.899743	unbiased		g18305	146.84	108.11	178.826	259.209	0.0160481	0.0384756	0.582034	-0.780825		g18305	146.84	108.11	124.706	110.073	0.739167	0.899428	1.08592	0.118918
g18317	12.7228	6.80139	4.84296	0	0.206789	0.303854	0.248049	-2.0113	unbiased		g18317	1.79074	1.11454	12.7228	6.80139	0.130998	0.224336	0.148804	-2.74851		g18317	1.79074	1.11454	4.84296	0	0.729234	0.894312	0.599898	-0.737212
g18322	421.266	371.809	177.979	198.865	4.31278e-06	1.9915e-05	0.475167	-1.07349	male		g18322	277.564	337.706	421.266	371.809	0.119697	0.208648	0.775803	-0.366238		g18322	277.564	337.706	177.979	198.865	0.00300751	0.0274886	1.6327	0.707256
g18323	64.3208	40.8084	24.2148	34.4894	0.133254	0.212168	0.558401	-0.840627	unbiased		g18323	25.0703	41.238	64.3208	40.8084	0.250732	0.373065	0.630732	-0.6649		g18323	25.0703	41.238	24.2148	34.4894	0.750591	0.90565	1.12953	0.175726
g18329	5176.05	7131.64	6896.37	6550.05	0.51935	0.627128	1.09252	0.127662	unbiased		g18329	6921.2	5712.02	5176.05	7131.64	0.850732	0.903675	1.02645	0.0376623		g18329	6921.2	5712.02	6896.37	6550.05	0.648908	0.853417	0.939523	-0.0899999
g18344	169.637	234.27	15.7396	5.13672	1.94134e-15	3.23581e-14	0.0516859	-4.27408	male		g18344	10.7444	8.91632	169.637	234.27	1.64892e-13	2.54467e-12	0.0486764	-4.36063		g18344	10.7444	8.91632	15.7396	5.13672	0.987024	0.996911	0.941772	-0.0865497
g18345	1025.6	840.35	2437.22	2485.44	6.27476e-17	1.23666e-15	2.63815	1.39953	female		g18345	2036.07	2209.02	1025.6	840.35	1.79525e-12	2.43665e-11	2.27503	1.18589		g18345	2036.07	2209.02	2437.22	2485.44	0.202228	0.493491	0.862357	-0.213643
g18361	655.93	495.746	1087.24	1175.58	1.27593e-06	6.46464e-06	1.9648	0.974386	unbiased		g18361	782.552	868.227	655.93	495.746	0.0105393	0.026601	1.43337	0.519412		g18361	782.552	868.227	1087.24	1175.58	0.0249058	0.135663	0.729523	-0.454974
g1837	371.788	324.955	185.243	159.238	1.3688e-05	5.81314e-05	0.494416	-1.0162	male		g1837	248.913	240.741	371.788	324.955	0.030293	0.0661374	0.702774	-0.508867		g1837	248.913	240.741	185.243	159.238	0.0354242	0.172378	1.42142	0.507334
g18371	27.566	11.3357	36.3222	52.101	0.0742551	0.130741	2.27299	1.18459	unbiased		g18371	16.1166	26.749	27.566	11.3357	0.820467	0.882022	1.1019	0.139988		g18371	16.1166	26.749	36.3222	52.101	0.134218	0.395637	0.484778	-1.0446
g18375	213.46	263.743	207.036	209.138	0.44759	0.558518	0.872112	-0.197415	unbiased		g18375	282.937	219.564	213.46	263.743	0.795199	0.864348	1.05301	0.0745235		g18375	282.937	219.564	207.036	209.138	0.317031	0.617263	1.20743	0.271939
g18376	108.851	117.135	192.507	179.051	0.0072386	0.0171668	1.64417	0.71736	unbiased		g18376	170.12	159.379	108.851	117.135	0.047432	0.0972285	1.45805	0.544045		g18376	170.12	159.379	192.507	179.051	0.520774	0.775817	0.886802	-0.173315
g18381	329.379	376.344	371.697	356.635	0.828071	0.879618	1.03204	0.0454954	unbiased		g18381	320.542	300.926	329.379	376.344	0.381278	0.510797	0.880612	-0.183421		g18381	320.542	300.926	371.697	356.635	0.279951	0.58124	0.853276	-0.228916
g18382	647.448	510.104	1532.8	1439.75	1.35625e-13	1.84989e-12	2.56796	1.36062	female		g18382	1022.51	1061.04	647.448	510.104	5.01284e-06	2.58942e-05	1.79996	0.847968		g18382	1022.51	1061.04	1532.8	1439.75	0.00544329	0.0434159	0.700933	-0.512652
g18383	362.599	314.375	974.645	964.97	4.70378e-18	1.02891e-16	2.86512	1.5186	female		g18383	818.367	820.302	362.599	314.375	6.90325e-13	9.84735e-12	2.42058	1.27535		g18383	818.367	820.302	974.645	964.97	0.162651	0.440643	0.844842	-0.243246
g18384	57.2525	46.854	188.875	190.059	5.23249e-09	3.91674e-08	3.63987	1.86389	female		g18384	123.561	164.952	57.2525	46.854	5.98265e-06	3.04237e-05	2.77132	1.47057		g18384	123.561	164.952	188.875	190.059	0.219	0.51328	0.76138	-0.393311
g18385	309.588	640.842	292.999	223.814	0.0384594	0.0744237	0.543768	-0.878938	unbiased		g18385	73.4202	28.9781	309.588	640.842	8.81863e-13	1.23961e-11	0.107739	-3.21439		g18385	73.4202	28.9781	292.999	223.814	2.18013e-07	6.54926e-06	0.198134	-2.33545
g18386	56.5457	150.386	30.2685	34.4894	0.011423	0.0257007	0.312943	-1.67603	male		g18386	19.6981	4.45816	56.5457	150.386	1.36084e-05	6.47605e-05	0.116735	-3.09869		g18386	19.6981	4.45816	30.2685	34.4894	0.0431256	0.195662	0.373024	-1.42266
g18387	167.517	429.243	71.4336	77.0508	1.31772e-05	5.61711e-05	0.248818	-2.00684	male		g18387	32.2333	22.2908	167.517	429.243	5.13019e-12	6.50975e-11	0.0913668	-3.45219		g18387	32.2333	22.2908	71.4336	77.0508	0.00426008	0.0359912	0.367204	-1.44535
g184	520.221	478.365	711.915	628.148	0.0172696	0.0370934	1.34196	0.424343	unbiased		g184	897.16	878.258	520.221	478.365	3.06438e-06	1.64261e-05	1.77793	0.830201		g184	897.16	878.258	711.915	628.148	0.0218228	0.123635	1.32488	0.405858
g1840	995.205	2035.88	58.1155	71.9141	1.80438e-39	1.42089e-37	0.0428986	-4.54292	male		g1840	85.9554	75.7888	995.205	2035.88	9.3166e-34	6.31273e-32	0.0533617	-4.22805		g1840	85.9554	75.7888	58.1155	71.9141	0.416647	0.703167	1.2439	0.314874
g18407	65.0276	60.4568	13.3181	16.144	0.000193492	0.000658022	0.234787	-2.09058	male		g18407	19.6981	31.2071	65.0276	60.4568	0.0200964	0.0465658	0.40567	-1.30162		g18407	19.6981	31.2071	13.3181	16.144	0.179131	0.463237	1.72782	0.788954
g1841	2375.63	3152.07	2515.92	2387.84	0.394555	0.507272	0.887125	-0.17279	unbiased		g1841	3063.95	2390.69	2375.63	3152.07	0.920867	0.952621	0.986784	-0.0191935		g1841	3063.95	2390.69	2515.92	2387.84	0.453648	0.730113	1.11234	0.153597
g18411	325.138	476.853	377.751	329.484	0.473894	0.584264	0.881848	-0.181397	unbiased		g18411	426.196	367.798	325.138	476.853	0.948286	0.971243	0.990028	-0.0144582		g18411	426.196	367.798	377.751	329.484	0.521139	0.776039	1.12267	0.166939
g18413	0	0	428.602	399.197	3.97983e-15	6.43381e-14	100000	16.6096	female		g18413	0	0	0	0	1	1	NA	NA		g18413	0	0	428.602	399.197	5.55537e-13	4.13559e-11	1e-05	-16.6096
g18415	1984.75	2444.72	3708.49	3613.32	0.000293812	0.000958901	1.65297	0.725064	unbiased		g18415	3115.88	2289.27	1984.75	2444.72	0.154893	0.256961	1.22027	0.287198		g18415	3115.88	2289.27	3708.49	3613.32	0.0287162	0.148217	0.738226	-0.437866
g18416	647.448	543.356	1405.67	1443.42	1.13673e-12	1.40548e-11	2.39257	1.25856	female		g18416	639.293	705.504	647.448	543.356	0.327739	0.457615	1.12932	0.175453		g18416	639.293	705.504	1405.67	1443.42	1.745e-09	7.61387e-08	0.47201	-1.08311
g18418	339.274	415.641	397.122	440.29	0.494053	0.60349	1.10928	0.149625	unbiased		g18418	277.564	241.855	339.274	415.641	0.0177872	0.0419836	0.688051	-0.539414		g18418	277.564	241.855	397.122	440.29	0.0025224	0.0239186	0.620267	-0.689038
g18419	912.507	1126.76	1594.54	1510.2	0.00804757	0.0188457	1.52248	0.606419	unbiased		g18419	2045.02	1363.08	912.507	1126.76	0.00127385	0.00406404	1.67124	0.740917		g18419	2045.02	1363.08	1594.54	1510.2	0.563117	0.80254	1.09771	0.134498
g18420	35.3411	48.3655	49.6403	27.1512	0.814757	0.869316	0.91739	-0.124393	unbiased		g18420	12.5352	8.91632	35.3411	48.3655	0.00351645	0.0101088	0.25627	-1.96426		g18420	12.5352	8.91632	49.6403	27.1512	0.00711933	0.0535148	0.279347	-1.83987
g18426	94.7141	278.857	36.3222	31.5541	3.95234e-06	1.83799e-05	0.181696	-2.4604	male		g18426	48.3499	39.0089	94.7141	278.857	9.41842e-05	0.000382156	0.233848	-2.09636		g18426	48.3499	39.0089	36.3222	31.5541	0.520464	0.775679	1.28703	0.364045
g18429	699.046	576.607	1254.33	1222.54	1.38756e-07	8.30849e-07	1.94164	0.957279	unbiased		g18429	961.626	1094.48	699.046	576.607	0.000167842	0.000647982	1.61181	0.688677		g18429	961.626	1094.48	1254.33	1222.54	0.143971	0.412665	0.830124	-0.268602
g18434	453.073	469.296	392.279	433.686	0.411622	0.524082	0.895483	-0.159262	unbiased		g18434	390.381	410.151	453.073	469.296	0.297091	0.424633	0.867909	-0.204385		g18434	390.381	410.151	392.279	433.686	0.815309	0.935522	0.969207	-0.045123
g1844	0	0	0	0.733817	0.730732	NA	100000	16.6096	unbiased		g1844	0	0	0	0	1	NA	NA	NA		g1844	0	0	0	0.733817	0.878229	NA	1e-05	-16.6096
g18443	537.891	832.037	286.945	276.649	2.80978e-07	1.59104e-06	0.411404	-1.28137	male		g18443	667.945	631.944	537.891	832.037	0.758291	0.837844	0.948874	-0.0757111		g18443	667.945	631.944	286.945	276.649	1.70953e-06	4.22357e-05	2.30643	1.20566
g18452	33.2206	23.427	27.847	42.5614	0.613512	0.710831	1.24292	0.313732	unbiased		g18452	14.3259	35.6653	33.2206	23.427	0.825512	0.885769	0.882494	-0.180341		g18452	14.3259	35.6653	27.847	42.5614	0.479673	0.748367	0.710017	-0.494074
g18454	1.41364	3.77855	4.84296	2.20145	0.803284	0.860893	1.35673	0.440134	unbiased		g18454	5.37221	1.11454	1.41364	3.77855	0.882011	0.924923	1.24933	0.321152		g18454	5.37221	1.11454	4.84296	2.20145	0.92619	0.9752	0.920837	-0.118982
g18456	43.8229	95.2195	38.7436	44.029	0.177664	0.26884	0.595305	-0.748298	unbiased		g18456	16.1166	14.489	43.8229	95.2195	0.000362129	0.00130783	0.220117	-2.18365		g18456	16.1166	14.489	38.7436	44.029	0.0205978	0.118551	0.369756	-1.43536
g1846	67.8549	29.4727	53.2725	74.8494	0.41643	0.528918	1.3164	0.396597	unbiased		g1846	96.6998	138.203	67.8549	29.4727	0.00948824	0.0242462	2.41353	1.27114		g1846	96.6998	138.203	53.2725	74.8494	0.0756332	0.27927	1.83343	0.874547
g18462	4.24093	5.28997	38.7436	19.8131	0.00163596	0.00456255	6.14388	2.61915	female		g18462	16.1166	13.3745	4.24093	5.28997	0.0613662	0.120865	3.09426	1.6296		g18462	16.1166	13.3745	38.7436	19.8131	0.213687	0.508256	0.503634	-0.989554
g1847	461.554	433.778	875.364	805.732	1.7634e-07	1.03662e-06	1.87762	0.908907	unbiased		g1847	621.386	652.006	461.554	433.778	0.00402878	0.011417	1.42226	0.508182		g1847	621.386	652.006	875.364	805.732	0.0233345	0.129472	0.757477	-0.400725
g18470	51.598	65.7468	4.84296	14.6763	0.000157514	0.000546257	0.166341	-2.58778	male		g18470	19.6981	18.9472	51.598	65.7468	0.0139553	0.0339738	0.329331	-1.60239		g18470	19.6981	18.9472	4.84296	14.6763	0.198188	0.488646	1.97985	0.985391
g18471	3875.5	2621.56	6002.84	6230.11	4.00568e-05	0.000155915	1.88284	0.912914	unbiased		g18471	4281.65	5539.27	3875.5	2621.56	0.00736288	0.019401	1.51159	0.596071		g18471	4281.65	5539.27	6002.84	6230.11	0.154947	0.429444	0.802825	-0.316843
g18480	93.3004	56.6783	72.6443	82.9214	0.892369	0.925107	1.03725	0.0527664	unbiased		g18480	68.048	69.1015	93.3004	56.6783	0.755249	0.835678	0.91446	-0.129008		g18480	68.048	69.1015	72.6443	82.9214	0.659875	0.86014	0.881618	-0.181774
g1850	26498.7	16952.1	33246.9	32660	0.00813811	0.0190389	1.51682	0.601046	unbiased		g1850	35612.4	44729.9	26498.7	16952.1	9.44865e-05	0.000383025	1.84904	0.886775		g1850	35612.4	44729.9	33246.9	32660	0.208292	0.50097	1.21903	0.285729
g18518	18.3774	3.77855	16.9503	13.9425	0.667756	0.755607	1.39434	0.479583	unbiased		g18518	1.79074	10.0309	18.3774	3.77855	0.475968	0.600984	0.533564	-0.906266		g18518	1.79074	10.0309	16.9503	13.9425	0.264654	0.564318	0.382664	-1.38585
g18519	364.013	256.941	423.759	391.125	0.149834	0.233899	1.31231	0.392106	unbiased		g18519	254.285	358.882	364.013	256.941	0.966384	0.983219	0.987458	-0.0182081		g18519	254.285	358.882	423.759	391.125	0.144536	0.413374	0.75246	-0.410314
g18525	1240.47	1058.75	1272.49	1287.12	0.3362	0.446655	1.11325	0.154774	unbiased		g18525	1627.78	1647.29	1240.47	1058.75	0.00155412	0.00486953	1.42443	0.510381		g18525	1627.78	1647.29	1272.49	1287.12	0.0278203	0.145067	1.27952	0.355607
g18526	3158.08	3026.62	4387.72	4426.39	0.000103653	0.000373034	1.42515	0.511111	unbiased		g18526	4756.2	4565.16	3158.08	3026.62	7.44592e-06	3.71889e-05	1.50716	0.591837		g18526	4756.2	4565.16	4387.72	4426.39	0.542204	0.790417	1.05755	0.080726
g18527	233.958	213.866	179.189	216.476	0.541657	0.646712	0.883529	-0.17865	unbiased		g18527	98.4906	143.776	233.958	213.866	0.00353432	0.0101501	0.540986	-0.886338		g18527	98.4906	143.776	179.189	216.476	0.0208846	0.119755	0.612301	-0.707688
g1853	4313.02	3918.36	3072.86	3099.64	0.00399743	0.0101325	0.749874	-0.41528	unbiased		g1853	4174.21	4611.97	4313.02	3918.36	0.512148	0.634779	1.0674	0.094101		g1853	4174.21	4611.97	3072.86	3099.64	0.000430348	0.00542264	1.42344	0.509381
g18556	44.5298	33.2513	48.4296	36.6909	0.810717	0.86631	1.09436	0.130088	unbiased		g18556	32.2333	41.238	44.5298	33.2513	0.889491	0.930585	0.944591	-0.0822375		g18556	32.2333	41.238	48.4296	36.6909	0.712813	0.886722	0.863145	-0.212325
g18562	327.258	371.054	345.061	422.679	0.521647	0.629258	1.09942	0.136745	unbiased		g18562	291.89	300.926	327.258	371.054	0.29683	0.424399	0.848927	-0.236287		g18562	291.89	300.926	345.061	422.679	0.0966199	0.325326	0.772158	-0.373032
g18563	146.312	142.829	130.76	108.605	0.332667	0.442773	0.827847	-0.272564	unbiased		g18563	127.142	133.745	146.312	142.829	0.617914	0.727833	0.902283	-0.148348		g18563	127.142	133.745	130.76	108.605	0.656497	0.858387	1.08991	0.124215
g18570	3225.93	4169.25	2945.73	3012.32	0.115493	0.188844	0.805666	-0.311747	unbiased		g18570	3910.97	3015.95	3225.93	4169.25	0.630796	0.73921	0.936679	-0.0943731		g18570	3910.97	3015.95	2945.73	3012.32	0.2759	0.577418	1.16262	0.217374
g18571	42.4093	30.9841	27.847	41.0938	0.883372	0.919231	0.939332	-0.0902931	unbiased		g18571	44.7684	33.4362	42.4093	30.9841	0.884873	0.927311	1.06555	0.091604		g18571	44.7684	33.4362	27.847	41.0938	0.775543	0.917368	1.13437	0.181897
g18575	19.791	11.3357	14.5289	25.6836	0.620674	0.7168	1.2919	0.369493	unbiased		g18575	12.5352	26.749	19.791	11.3357	0.647709	0.752976	1.26207	0.335796		g18575	12.5352	26.749	14.5289	25.6836	0.977791	0.993181	0.976914	-0.0336964
g18578	44944	36423	52427.4	53992.8	0.014639	0.0320412	1.30791	0.387258	unbiased		g18578	51592.9	56483.8	44944	36423	0.00984112	0.0250116	1.32826	0.409542		g18578	51592.9	56483.8	52427.4	53992.8	0.888181	0.963757	1.01557	0.0222836
g18581	11.3091	23.427	6.05369	6.60436	0.166686	0.255193	0.364406	-1.45638	unbiased		g18581	1.79074	1.11454	11.3091	23.427	0.00987901	0.0250969	0.0836384	-3.57969		g18581	1.79074	1.11454	6.05369	6.60436	0.131621	0.391108	0.22952	-2.12331
g18590	436.816	380.878	358.379	388.189	0.521176	0.628842	0.913017	-0.131287	unbiased		g18590	359.938	361.111	436.816	380.878	0.377514	0.50727	0.881809	-0.181462		g18590	359.938	361.111	358.379	388.189	0.802809	0.930667	0.965819	-0.0501759
g18591	0.706821	0	0	0	0.83169	NA	1e-05	-16.6096	unbiased		g18591	0	0	0.706821	0	0.923792	NA	1e-05	-16.6096		g18591	0	0	0	0	1	NA	NA	NA
g18592	69.2685	52.144	73.8551	118.878	0.119299	0.193939	1.58743	0.66669	unbiased		g18592	77.0017	51.2689	69.2685	52.144	0.887891	0.92936	1.05649	0.0792732		g18592	77.0017	51.2689	73.8551	118.878	0.169984	0.451653	0.665533	-0.587417
g18599	612.107	720.192	472.188	501.197	0.0262209	0.0534118	0.730606	-0.452835	unbiased		g18599	592.734	483.711	612.107	720.192	0.128136	0.220566	0.80796	-0.307644		g18599	592.734	483.711	472.188	501.197	0.499935	0.7615	1.10588	0.145191
g186	585.248	488.189	730.076	697.86	0.0240269	0.0495214	1.33025	0.411694	unbiased		g186	854.182	848.165	585.248	488.189	0.000279099	0.00103291	1.58588	0.665288		g186	854.182	848.165	730.076	697.86	0.164703	0.443941	1.19217	0.253594
g18605	0	0.75571	2.42148	2.93527	0.201523	0.297896	7.08836	2.82545	unbiased		g18605	5.37221	3.34362	0	0.75571	0.113454	0.199815	11.5333	3.52773		g18605	5.37221	3.34362	2.42148	2.93527	0.711223	0.885954	1.62708	0.702281
g1861	481.345	469.296	592.051	594.392	0.0688738	0.122373	1.24805	0.31967	unbiased		g1861	474.545	490.398	481.345	469.296	0.900349	0.938436	1.01504	0.0215428		g1861	474.545	490.398	592.051	594.392	0.0986168	0.329363	0.813307	-0.298127
g18610	2.12046	3.77855	0	0	0.294262	NA	1e-05	-16.6096	unbiased		g18610	0	0	2.12046	3.77855	0.368632	NA	1e-05	-16.6096		g18610	0	0	0	0	1	NA	NA	NA
g18613	1.41364	3.02284	2.42148	1.46763	0.924385	0.948297	0.87662	-0.189976	unbiased		g18613	0	1.11454	1.41364	3.02284	0.487059	0.611414	0.251222	-1.99297		g18613	0	1.11454	2.42148	1.46763	0.546661	NA	0.28658	-1.80299
g18625	139.951	129.982	192.507	202.534	0.0866854	0.148884	1.46348	0.549402	unbiased		g18625	232.796	134.859	139.951	129.982	0.185211	0.295935	1.36203	0.445753		g18625	232.796	134.859	192.507	202.534	0.716108	0.888347	0.930676	-0.103649
g18626	13.4296	9.06852	4.84296	0.733817	0.163654	0.251441	0.247877	-2.0123	unbiased		g18626	0	1.11454	13.4296	9.06852	0.0369414	0.0787108	0.0495392	-4.33528		g18626	0	1.11454	4.84296	0.733817	0.333014	0.633093	0.199854	-2.32298
g18627	89.0595	185.149	16.9503	10.2734	1.12425e-08	8.00623e-08	0.0992813	-3.33233	male		g18627	7.16295	5.5727	89.0595	185.149	3.7874e-10	3.66404e-09	0.0464451	-4.42833		g18627	7.16295	5.5727	16.9503	10.2734	0.149986	0.421616	0.467813	-1.09599
g18628	1590.35	1314.18	484.296	490.924	4.03883e-18	8.91157e-17	0.335758	-1.57451	male		g18628	605.269	639.746	1590.35	1314.18	2.16132e-11	2.51607e-10	0.428646	-1.22214		g18628	605.269	639.746	484.296	490.924	0.0581994	0.236547	1.27665	0.352365
g18633	477.105	442.846	463.713	475.514	0.873413	0.911715	1.02095	0.0299168	unbiased		g18633	419.033	472.565	477.105	442.846	0.828508	0.888104	0.96918	-0.0451636		g18633	419.033	472.565	463.713	475.514	0.71069	0.885909	0.949289	-0.0750804
g18635	0	0	2.42148	2.20145	0.34182	NA	100000	16.6096	unbiased		g18635	0	0	0	0	1	NA	NA	NA		g18635	0	0	2.42148	2.20145	0.465213	NA	1e-05	-16.6096
g18636	653.103	643.865	774.873	802.796	0.0823416	0.142487	1.21643	0.282652	unbiased		g18636	709.132	731.139	653.103	643.865	0.358581	0.488758	1.11049	0.151197		g18636	709.132	731.139	774.873	802.796	0.428392	0.712015	0.91291	-0.131455
g18638	755.592	1026.25	1282.17	1282.71	0.0169058	0.0363869	1.43945	0.525521	unbiased		g18638	1407.52	1067.73	755.592	1026.25	0.032708	0.0707985	1.38915	0.474201		g18638	1407.52	1067.73	1282.17	1282.71	0.808261	0.93284	0.965053	-0.0513203
g1864	36.7547	52.144	6.05369	8.80581	0.00142337	0.00403186	0.167151	-2.58078	male		g1864	1.79074	0	36.7547	52.144	9.7323e-05	0.000393695	0.0201436	-5.63354		g1864	1.79074	0	6.05369	8.80581	0.0295537	0.151408	0.120511	-3.05276
g18656	476.398	535.043	490.349	393.326	0.376981	0.489653	0.87368	-0.194823	unbiased		g18656	642.875	503.772	476.398	535.043	0.431549	0.559215	1.13368	0.18101		g18656	642.875	503.772	490.349	393.326	0.0980615	0.328219	1.29759	0.375833
g18661	2468.22	1723.02	3875.58	3809.25	3.26901e-05	0.000129634	1.83354	0.874635	unbiased		g18661	2942.18	3613.34	2468.22	1723.02	0.00220322	0.00664761	1.5641	0.645334		g18661	2942.18	3613.34	3875.58	3809.25	0.278146	0.579829	0.853048	-0.229301
g18664	21.9115	8.31281	12.1074	9.53963	0.564321	0.666877	0.716213	-0.48154	unbiased		g18664	14.3259	21.1763	21.9115	8.31281	0.775419	0.850162	1.17462	0.232199		g18664	14.3259	21.1763	12.1074	9.53963	0.400225	0.689716	1.64005	0.713739
g18668	161.155	156.432	170.714	148.231	0.994902	0.996308	1.00428	0.00615573	unbiased		g18668	152.213	141.547	161.155	156.432	0.673295	0.774006	0.924972	-0.112519		g18668	152.213	141.547	170.714	148.231	0.671829	0.865434	0.921034	-0.118674
g1867	0	1.51142	0	0	0.664631	NA	1e-05	-16.6096	unbiased		g1867	0	0	0	1.51142	0.753428	NA	1e-05	-16.6096		g1867	0	0	0	0	1	NA	NA	NA
g1868	527.289	510.104	295.42	338.29	0.00103513	0.00302639	0.610868	-0.711068	unbiased		g1868	350.985	280.864	527.289	510.104	0.000997061	0.00326615	0.609074	-0.715312		g1868	350.985	280.864	295.42	338.29	0.948702	0.983888	0.997063	-0.00424374
g18680	0	0	0	0.733817	0.730732	NA	100000	16.6096	unbiased		g18680	0	0	0	0	1	NA	NA	NA		g18680	0	0	0	0.733817	0.878229	NA	1e-05	-16.6096
g18683	103.903	128.471	167.082	196.663	0.0176852	0.0378804	1.56535	0.646482	unbiased		g18683	302.635	255.23	103.903	128.471	4.42067e-06	2.30481e-05	2.40072	1.26347		g18683	302.635	255.23	167.082	196.663	0.0255853	0.138007	1.53367	0.616987
g18686	135.003	132.249	168.293	122.548	0.704099	0.784242	1.08826	0.122025	unbiased		g18686	143.259	159.379	135.003	132.249	0.546097	0.665304	1.13241	0.179393		g18686	143.259	159.379	168.293	122.548	0.819361	0.937382	1.04057	0.0573678
g187	144.898	297.75	25.4255	38.1585	6.00359e-09	4.44511e-08	0.143645	-2.79942	male		g187	16.1166	13.3745	144.898	297.75	6.90257e-13	9.84735e-12	0.0666243	-3.90781		g187	16.1166	13.3745	25.4255	38.1585	0.0455312	0.202995	0.463813	-1.10838
g18702	79.164	58.9454	79.9088	110.073	0.296849	0.404863	1.37559	0.460046	unbiased		g18702	39.3962	78.0178	79.164	58.9454	0.648358	0.753643	0.850153	-0.234206		g18702	39.3962	78.0178	79.9088	110.073	0.142954	0.410905	0.618029	-0.694253
g18703	177.412	148.119	254.255	286.923	0.00898085	0.0207942	1.66244	0.733306	unbiased		g18703	114.607	162.723	177.412	148.119	0.457115	0.583625	0.85193	-0.231192		g18703	114.607	162.723	254.255	286.923	0.0010872	0.0119514	0.512457	-0.964498
g1871	163.983	120.914	220.354	263.44	0.0562747	0.102929	1.69814	0.763959	unbiased		g1871	89.5369	216.221	163.983	120.914	0.773515	0.848665	1.07322	0.101953		g1871	89.5369	216.221	220.354	263.44	0.110801	0.352376	0.631999	-0.662007
g18713	1881.56	1466.83	1270.07	1361.23	0.0660882	0.118206	0.785839	-0.347695	unbiased		g18713	1033.26	1184.76	1881.56	1466.83	0.00186759	0.00573876	0.662411	-0.594201		g18713	1033.26	1184.76	1270.07	1361.23	0.199784	0.49009	0.842935	-0.246507
g18714	3095.17	3028.89	4657.71	4530.59	1.20049e-05	5.15021e-05	1.50036	0.58531	unbiased		g18714	3293.17	3509.69	3095.17	3028.89	0.257974	0.381128	1.11084	0.151652		g18714	3293.17	3509.69	4657.71	4530.59	0.00127401	0.0137382	0.740382	-0.433658
g18716	400.061	303.04	244.569	241.426	0.0279628	0.0564288	0.691217	-0.532789	unbiased		g18716	227.424	246.313	400.061	303.04	0.0216954	0.0497722	0.673783	-0.569645		g18716	227.424	246.313	244.569	241.426	0.892522	0.965092	0.974777	-0.0368553
g18719	9.18868	11.3357	6.05369	4.4029	0.298002	0.40606	0.509473	-0.972922	unbiased		g18719	12.5352	31.2071	9.18868	11.3357	0.207624	0.323377	2.13124	1.09169		g18719	12.5352	31.2071	6.05369	4.4029	0.0264267	0.140351	4.18322	2.06462
g1872	122.28	139.806	59.3262	88.7919	0.0204922	0.0431521	0.56515	-0.823295	unbiased		g1872	152.213	119.256	122.28	139.806	0.899269	0.937648	1.0358	0.0507418		g1872	152.213	119.256	59.3262	88.7919	0.0167884	0.102353	1.83278	0.874037
g1874	2304.24	2341.19	5392.63	4701.57	8.70435e-15	1.3588e-13	2.17293	1.11964	female		g1874	5878.99	6064.21	2304.24	2341.19	4.06226e-21	1.30974e-19	2.57096	1.36231		g1874	5878.99	6064.21	5392.63	4701.57	0.0912133	0.314603	1.18318	0.242664
g1875	16.9637	68.0139	0	0	8.25327e-06	3.64032e-05	1e-05	-16.6096	male		g1875	1.79074	0	16.9637	68.0139	0.000564035	0.00195783	0.021073	-5.56846		g1875	1.79074	0	0	0	0.357266	0.654474	100000	16.6096
g18751	92.5936	82.3724	100.491	112.274	0.390553	0.503519	1.21604	0.282189	unbiased		g18751	84.1647	105.881	92.5936	82.3724	0.706282	0.798649	1.08619	0.119274		g18751	84.1647	105.881	100.491	112.274	0.647488	0.852867	0.893219	-0.162915
g18755	34.6343	17.3813	58.1155	57.9716	0.0217387	0.0453851	2.23177	1.15819	female		g18755	57.3036	73.5597	34.6343	17.3813	0.00865483	0.0223736	2.51585	1.33104		g18755	57.3036	73.5597	58.1155	57.9716	0.716325	0.888413	1.12729	0.172853
g18756	284.142	269.033	231.251	237.757	0.272203	0.377555	0.847847	-0.238124	unbiased		g18756	449.475	388.975	284.142	269.033	0.0054831	0.0149192	1.5157	0.599988		g18756	449.475	388.975	231.251	237.757	0.000132937	0.00199147	1.78771	0.838112
g1876	20.4978	40.8084	2.42148	0.733817	0.000665119	0.00201687	0.0514678	-4.28019	male		g1876	0	0	20.4978	40.8084	8.78487e-05	0.000358378	1e-05	-16.6096		g1876	0	0	2.42148	0.733817	0.197662	0.487876	1e-05	-16.6096
g18760	71.389	170.035	9.68591	8.07199	1.07599e-08	7.67794e-08	0.0735549	-3.76503	male		g18760	8.95369	4.45816	71.389	170.035	1.20894e-08	9.5974e-08	0.0555531	-4.16999		g18760	8.95369	4.45816	9.68591	8.07199	0.570686	0.807123	0.755261	-0.404953
g18761	429.041	507.082	740.972	864.437	8.22356e-05	0.000301667	1.71496	0.778172	unbiased		g18761	678.69	599.623	429.041	507.082	0.02595	0.0579092	1.36554	0.449472		g18761	678.69	599.623	740.972	864.437	0.0960171	0.324522	0.796253	-0.328701
g1877	36.7547	77.0824	21.7933	24.9498	0.0446323	0.0846494	0.410614	-1.28415	unbiased		g1877	8.95369	5.5727	36.7547	77.0824	6.65805e-05	0.000277555	0.127607	-2.97022		g1877	8.95369	5.5727	21.7933	24.9498	0.0251264	0.136424	0.310771	-1.68608
g18784	903.318	956.729	980.699	937.819	0.811946	0.867362	1.03143	0.0446526	unbiased		g18784	1149.65	897.205	903.318	956.729	0.471526	0.597086	1.10043	0.138072		g18784	1149.65	897.205	980.699	937.819	0.629861	0.843483	1.0669	0.0934198
g18786	1312.57	1633.09	722.811	691.99	1.17458e-07	7.15901e-07	0.480301	-1.05799	male		g18786	1110.26	883.831	1312.57	1633.09	0.00469081	0.0130605	0.676959	-0.562861		g18786	1110.26	883.831	722.811	691.99	0.0148289	0.0933574	1.40945	0.49513
g1879	0	0	0	1.46763	0.613173	NA	100000	16.6096	unbiased		g1879	1.79074	0	0	0	0.593357	NA	100000	16.6096		g1879	1.79074	0	0	1.46763	0.973754	NA	1.22015	0.287061
g18795	16.2569	11.3357	8.47517	15.4102	0.822325	0.875335	0.865645	-0.208153	unbiased		g18795	12.5352	16.7181	16.2569	11.3357	0.908974	0.944433	1.06019	0.0843193		g18795	12.5352	16.7181	8.47517	15.4102	0.741707	0.901016	1.22474	0.292473
g18796	32.5138	25.6941	46.0081	68.245	0.0483604	0.090557	1.96284	0.972945	unbiased		g18796	35.8148	45.6962	32.5138	25.6941	0.337003	0.466906	1.40034	0.485777		g18796	35.8148	45.6962	46.0081	68.245	0.337727	0.637199	0.713424	-0.487168
g18798	102.489	87.6624	122.285	143.094	0.117428	0.191412	1.39562	0.480905	unbiased		g18798	116.398	106.996	102.489	87.6624	0.474151	0.5992	1.17482	0.23244		g18798	116.398	106.996	122.285	143.094	0.420207	0.706226	0.841792	-0.248465
g188	453.073	375.588	1139.31	1254.09	2.03274e-16	3.77923e-15	2.88827	1.53021	female		g188	1321.56	1162.47	453.073	375.588	2.90725e-17	6.67053e-16	2.99764	1.58383		g188	1321.56	1162.47	1139.31	1254.09	0.781221	0.92081	1.03787	0.0536216
g18801	231.131	216.889	119.863	146.03	0.00627424	0.0151433	0.593485	-0.752717	unbiased		g18801	146.84	125.943	231.131	216.889	0.00968289	0.0246709	0.608865	-0.715805		g18801	146.84	125.943	119.863	146.03	0.934504	0.978853	1.02592	0.0369119
g18802	33.9274	81.6167	2.42148	3.66909	3.63026e-06	1.70345e-05	0.052712	-4.24572	male		g18802	8.95369	4.45816	33.9274	81.6167	0.00023792	0.000892712	0.116076	-3.10686		g18802	8.95369	4.45816	2.42148	3.66909	0.306226	0.607407	2.20207	1.13886
g18803	164.689	122.425	180.4	174.649	0.289564	0.396902	1.23661	0.306391	unbiased		g18803	145.05	166.067	164.689	122.425	0.684273	0.782649	1.0836	0.115828		g18803	145.05	166.067	180.4	174.649	0.530705	0.782559	0.876264	-0.190563
g18817	414.904	454.182	248.201	237.023	4.75927e-05	0.000182561	0.558316	-0.840847	unbiased		g18817	295.472	289.781	414.904	454.182	0.00640127	0.0171405	0.673411	-0.570441		g18817	295.472	289.781	248.201	237.023	0.207209	0.499797	1.20615	0.270406
g18821	173.171	150.386	215.512	184.922	0.248827	0.35205	1.2376	0.30754	unbiased		g18821	157.585	168.296	173.171	150.386	0.963218	0.98122	1.00718	0.0103206		g18821	157.585	168.296	215.512	184.922	0.283796	0.585281	0.813819	-0.29722
g18822	451.659	467.785	339.007	344.16	0.0227038	0.0471534	0.743022	-0.428522	unbiased		g18822	449.475	441.358	451.659	467.785	0.807383	0.872904	0.968883	-0.0456058		g18822	449.475	441.358	339.007	344.16	0.0470719	0.206321	1.30398	0.382916
g18823	997.325	1010.38	1032.76	1031.75	0.794257	0.854182	1.02829	0.040247	unbiased		g18823	1108.47	1024.26	997.325	1010.38	0.582342	0.697797	1.06227	0.0871502		g18823	1108.47	1024.26	1032.76	1031.75	0.771639	0.916069	1.03305	0.0469031
g18824	456.607	401.282	239.726	285.455	0.00123915	0.00356186	0.612179	-0.707975	unbiased		g18824	422.614	478.138	456.607	401.282	0.736394	0.821019	1.04996	0.0703392		g18824	422.614	478.138	239.726	285.455	0.000451916	0.0056317	1.71513	0.778314
g18832	0.706821	0	1.21074	0	0.871201	NA	1.71293	0.77647	unbiased		g18832	1.79074	1.11454	0.706821	0	0.564041	NA	4.11034	2.03926		g18832	1.79074	1.11454	1.21074	0	0.677547	NA	2.39959	1.26279
g18835	0	0	1.21074	0.733817	0.497441	NA	100000	16.6096	unbiased		g18835	1.79074	0	0	0	0.539385	NA	100000	16.6096		g18835	1.79074	0	1.21074	0.733817	0.957395	NA	0.920898	-0.118887
g18838	2279.5	2626.09	1015.81	1030.28	5.31574e-15	8.53118e-14	0.417093	-1.26156	male		g18838	1767.46	1589.33	2279.5	2626.09	0.000659604	0.00225982	0.684279	-0.547344		g18838	1767.46	1589.33	1015.81	1030.28	1.24285e-05	0.000254155	1.64059	0.714214
g18840	31.807	32.4955	72.6443	63.1083	0.0129896	0.0288082	2.11116	1.07803	female		g18840	46.5592	51.2689	31.807	32.4955	0.175018	0.283104	1.52137	0.605373		g18840	46.5592	51.2689	72.6443	63.1083	0.29186	0.593121	0.720635	-0.47266
g18843	4.24093	0	72.6443	103.468	2.413e-10	2.19587e-09	41.5269	5.37597	female		g18843	32.2333	17.8326	4.24093	0	5.98622e-05	0.000252031	11.8054	3.56138		g18843	32.2333	17.8326	72.6443	103.468	0.00458775	0.0381892	0.284284	-1.8146
g18856	1658.2	1622.51	2266.5	2114.86	0.00338582	0.00871568	1.33549	0.417371	unbiased		g18856	1957.28	2030.69	1658.2	1622.51	0.0489623	0.0998121	1.21558	0.281645		g18856	1957.28	2030.69	2266.5	2114.86	0.346999	0.64583	0.910212	-0.135726
g18860	4711.67	5542.38	2812.55	2839.87	5.96364e-07	3.19806e-06	0.551238	-0.859253	unbiased		g18860	3826.81	3108.45	4711.67	5542.38	0.00103967	0.0033835	0.676343	-0.564172		g18860	3826.81	3108.45	2812.55	2839.87	0.0890779	0.310074	1.22695	0.295081
g18869	745.697	999.805	469.767	381.585	4.90687e-06	2.24767e-05	0.487741	-1.03581	male		g18869	714.504	619.685	745.697	999.805	0.0863978	0.159942	0.764359	-0.387679		g18869	714.504	619.685	469.767	381.585	0.00482772	0.0396041	1.56714	0.648136
g18873	40.2888	74.8153	12.1074	5.87054	0.000783163	0.00234156	0.156188	-2.67864	male		g18873	0	5.5727	40.2888	74.8153	2.97757e-05	0.000133047	0.0484144	-4.36842		g18873	0	5.5727	12.1074	5.87054	0.165783	0.445367	0.309975	-1.68978
g18874	359.772	284.147	239.726	242.16	0.0807604	0.140121	0.748364	-0.418188	unbiased		g18874	232.796	265.261	359.772	284.147	0.131737	0.225423	0.773477	-0.37057		g18874	232.796	265.261	239.726	242.16	0.83467	0.943577	1.03356	0.0476175
g1888	224.062	154.921	473.399	437.355	7.39226e-06	3.28261e-05	2.40315	1.26493	female		g1888	268.611	390.089	224.062	154.921	0.00495547	0.0136919	1.73807	0.797488		g1888	268.611	390.089	473.399	437.355	0.103963	0.338754	0.723247	-0.46744
g18881	9658.01	7761.9	10313.1	10020.3	0.186075	0.27897	1.16725	0.223111	unbiased		g18881	10055	11631.3	9658.01	7761.9	0.0609904	0.120261	1.24492	0.316049		g18881	10055	11631.3	10313.1	10020.3	0.580885	0.812876	1.06654	0.0929384
g18882	185.187	164.745	330.532	313.34	0.000484061	0.00151423	1.83999	0.879699	unbiased		g18882	245.331	183.899	185.187	164.745	0.272553	0.397821	1.22661	0.294677		g18882	245.331	183.899	330.532	313.34	0.0208361	0.119542	0.666639	-0.585022
g1889	1.41364	1.51142	0	1.46763	0.736672	0.809587	0.501745	-0.994975	unbiased		g1889	7.16295	0	1.41364	1.51142	0.613605	0.724245	2.44882	1.29209		g1889	7.16295	0	0	1.46763	0.414815	NA	4.88061	2.28706
g18894	89.7663	101.265	125.917	136.49	0.164226	0.252123	1.37363	0.457995	unbiased		g18894	152.213	101.423	89.7663	101.265	0.240987	0.362013	1.32772	0.408948		g18894	152.213	101.423	125.917	136.49	0.847396	0.949143	0.966575	-0.0490467
g189	137.83	71.7925	238.516	265.642	0.00284475	0.00746163	2.40507	1.26608	female		g189	105.654	227.366	137.83	71.7925	0.114619	0.201518	1.58866	0.667813		g189	105.654	227.366	238.516	265.642	0.168152	0.448852	0.660547	-0.598267
g1890	10.6023	7.5571	8.47517	5.13672	0.687718	0.771446	0.749577	-0.415851	unbiased		g1890	3.58148	6.68724	10.6023	7.5571	0.49386	0.617788	0.565476	-0.822462		g1890	3.58148	6.68724	8.47517	5.13672	0.767439	0.914472	0.754393	-0.406612
g18905	270.713	229.736	227.619	242.16	0.766685	0.83374	0.938715	-0.0912406	unbiased		g18905	119.979	209.534	270.713	229.736	0.060316	0.119257	0.658435	-0.602886		g18905	119.979	209.534	227.619	242.16	0.114334	0.359768	0.701422	-0.511646
g18907	0.706821	0	0	0	0.83169	NA	1e-05	-16.6096	unbiased		g18907	0	1.11454	0.706821	0	0.860718	NA	1.57683	0.657031		g18907	0	1.11454	0	0	0.697625	NA	100000	16.6096
g18908	66.4412	64.2354	237.305	182.721	1.35953e-08	9.53607e-08	3.21424	1.68448	female		g18908	179.074	205.075	66.4412	64.2354	2.12668e-07	1.38526e-06	2.93969	1.55567		g18908	179.074	205.075	237.305	182.721	0.680092	0.869937	0.914586	-0.12881
g1891	91.8868	95.2195	30.2685	37.4247	0.00271357	0.00714929	0.36179	-1.46678	male		g1891	14.3259	32.3217	91.8868	95.2195	0.000161751	0.000626421	0.249311	-2.00398		g1891	14.3259	32.3217	30.2685	37.4247	0.356191	0.653968	0.689103	-0.537208
g18914	8998.54	8371	6235.31	6026.11	0.00029034	0.000949474	0.705914	-0.502435	unbiased		g18914	6946.27	7680.3	8998.54	8371	0.0744836	0.141635	0.842081	-0.247969		g18914	6946.27	7680.3	6235.31	6026.11	0.0668677	0.257591	1.19289	0.254466
g18915	664.412	924.234	1096.93	1155.76	0.0463837	0.0874935	1.418	0.503852	unbiased		g18915	1228.45	804.698	664.412	924.234	0.165266	0.270392	1.2798	0.355915		g18915	1228.45	804.698	1096.93	1155.76	0.551518	0.796334	0.90254	-0.147937
g18916	30.3933	58.1897	21.7933	5.87054	0.0272784	0.0552869	0.312293	-1.67903	unbiased		g18916	25.0703	14.489	30.3933	58.1897	0.130675	0.223915	0.446579	-1.16301		g18916	25.0703	14.489	21.7933	5.87054	0.507914	0.767056	1.43	0.516017
g18917	17.6705	34.7627	39.9544	34.4894	0.447127	0.558019	1.41978	0.505671	unbiased		g18917	26.8611	11.1454	17.6705	34.7627	0.473067	0.598571	0.724855	-0.464236		g18917	26.8611	11.1454	39.9544	34.4894	0.150354	0.422091	0.510539	-0.969907
g18918	2.82729	5.28997	1.21074	0	0.308778	0.417342	0.149156	-2.7451	unbiased		g18918	0	0	2.82729	5.28997	0.178653	0.287923	1e-05	-16.6096		g18918	0	0	1.21074	0	0.749222	NA	1e-05	-16.6096
g18919	6.36139	9.06852	0	0.733817	0.0617593	0.111499	0.0475581	-4.39417	unbiased		g18919	1.79074	0	6.36139	9.06852	0.121625	0.211478	0.116056	-3.1071		g18919	1.79074	0	0	0.733817	0.774386	0.917341	2.4403	1.28706
g1893	26.8592	49.1212	0	1.46763	8.88684e-05	0.000323453	0.019316	-5.69406	male		g1893	0	3.34362	26.8592	49.1212	0.000617744	0.0021286	0.0440064	-4.50614		g1893	0	3.34362	0	1.46763	0.480566	0.748867	2.27824	1.18792
g18935	1201.6	643.865	1796.74	1935.08	0.0019431	0.00532289	2.02216	1.01589	female		g18935	943.719	1713.05	1201.6	643.865	0.108544	0.192811	1.43962	0.52569		g18935	943.719	1713.05	1796.74	1935.08	0.136896	0.400125	0.711924	-0.490205
g18937	94.0073	90.6852	59.3262	109.339	0.765072	0.832591	0.913221	-0.130965	unbiased		g18937	121.77	131.516	94.0073	90.6852	0.233202	0.352731	1.37139	0.455642		g18937	121.77	131.516	59.3262	109.339	0.140628	0.406417	1.50171	0.586606
g1894	1081.44	824.48	1017.02	1071.37	0.507984	0.616386	1.09574	0.131909	unbiased		g1894	889.997	1034.29	1081.44	824.48	0.938557	0.965325	1.00964	0.0138413		g1894	889.997	1034.29	1017.02	1071.37	0.562729	0.80215	0.921421	-0.118068
g18943	65.0276	66.5025	84.7517	100.533	0.145418	0.228051	1.40869	0.494351	unbiased		g18943	94.9091	93.6214	65.0276	66.5025	0.139006	0.23593	1.43336	0.519405		g18943	94.9091	93.6214	84.7517	100.533	0.95688	0.98565	1.01752	0.0250541
g18949	324.431	225.957	685.278	740.422	6.23662e-08	3.95068e-07	2.59035	1.37315	female		g18949	478.127	649.777	324.431	225.957	5.02505e-05	0.00021485	2.04929	1.03512		g18949	478.127	649.777	685.278	740.422	0.18703	0.473658	0.791123	-0.338026
g1895	55.8389	29.4727	32.69	53.5687	0.96583	0.977108	1.0111	0.0159268	unbiased		g1895	19.6981	36.7798	55.8389	29.4727	0.355485	0.485666	0.66202	-0.595054		g1895	19.6981	36.7798	32.69	53.5687	0.337761	0.637199	0.654751	-0.610981
g18957	389.459	241.827	501.246	475.514	0.0315648	0.0626768	1.54725	0.62971	unbiased		g18957	277.564	400.12	389.459	241.827	0.716392	0.806395	1.0735	0.10232		g18957	277.564	400.12	501.246	475.514	0.078229	0.285913	0.693809	-0.52739
g18963	94.0073	72.5482	87.1732	93.1948	0.736563	0.809551	1.08293	0.114941	unbiased		g18963	89.5369	96.965	94.0073	72.5482	0.638468	0.745631	1.11976	0.163188		g18963	89.5369	96.965	87.1732	93.1948	0.889428	0.964124	1.03401	0.0482468
g18965	212.046	216.133	225.197	218.678	0.851278	0.896081	1.03666	0.0519376	unbiased		g18965	250.703	167.181	212.046	216.133	0.86577	0.913927	0.975956	-0.0351123		g18965	250.703	167.181	225.197	218.678	0.725551	0.892769	0.941446	-0.0870498
g18966	4850.92	5524.24	6759.56	6280.74	0.0823347	0.142487	1.25688	0.329844	unbiased		g18966	12927.3	9464.68	4850.92	5524.24	5.00921e-09	4.2159e-08	2.15823	1.10985		g18966	12927.3	9464.68	6759.56	6280.74	3.98059e-05	0.000711685	1.71714	0.780007
g18968	26.1524	26.4499	46.0081	35.9571	0.241553	0.343376	1.55821	0.639886	unbiased		g18968	25.0703	21.1763	26.1524	26.4499	0.733821	0.819472	0.879175	-0.185777		g18968	25.0703	21.1763	46.0081	35.9571	0.147666	0.418349	0.564223	-0.825663
g1897	0.706821	0.75571	0	0.733817	0.848343	NA	0.501745	-0.994975	unbiased		g1897	0	1.11454	0.706821	0.75571	0.971624	NA	0.762062	-0.392019		g1897	0	1.11454	0	0.733817	0.879871	NA	1.51883	0.602956
g18973	9.18868	18.8928	6.05369	11.0073	0.458258	0.568866	0.607553	-0.718918	unbiased		g18973	8.95369	13.3745	9.18868	18.8928	0.741621	0.824837	0.795122	-0.330751		g18973	8.95369	13.3745	6.05369	11.0073	0.69526	0.877503	1.30873	0.388167
g18974	121.573	210.087	429.812	416.808	1.71684e-06	8.49218e-06	2.55267	1.35201	female		g18974	864.926	701.046	121.573	210.087	2.04156e-15	3.90441e-14	4.72161	2.23928		g18974	864.926	701.046	429.812	416.808	0.00144473	0.0152497	1.84967	0.887271
g19	330.086	309.841	463.713	463.773	0.00514856	0.0126962	1.44936	0.535418	unbiased		g19	390.381	388.975	330.086	309.841	0.146513	0.245914	1.21788	0.284374		g19	390.381	388.975	463.713	463.773	0.197961	0.488371	0.840288	-0.251043
g19001	202.151	303.04	98.0699	96.1301	1.07027e-05	4.62511e-05	0.384409	-1.37929	male		g19001	125.352	118.141	202.151	303.04	0.000861014	0.00286884	0.481982	-1.05295		g19001	125.352	118.141	98.0699	96.1301	0.32175	0.62213	1.25383	0.326337
g19004	195.083	250.896	4.84296	5.13672	1.20336e-21	3.55351e-20	0.022377	-5.48184	male		g19004	14.3259	11.1454	195.083	250.896	1.2499e-16	2.68326e-15	0.0571133	-4.13003		g19004	14.3259	11.1454	4.84296	5.13672	0.0474898	0.20728	2.55232	1.35181
g19011	142.778	102.021	158.607	171.713	0.183826	0.276217	1.34935	0.432268	unbiased		g19011	130.724	190.586	142.778	102.021	0.224247	0.342441	1.31255	0.39237		g19011	130.724	190.586	158.607	171.713	0.92485	0.975075	0.972724	-0.0398975
g19014	82.6981	52.8997	43.5866	43.2952	0.189613	0.283483	0.640732	-0.642208	unbiased		g19014	28.6518	50.1543	82.6981	52.8997	0.132316	0.226148	0.581175	-0.782954		g19014	28.6518	50.1543	43.5866	43.2952	0.821931	0.93811	0.90705	-0.140747
g1902	30.3933	37.0298	49.6403	50.6334	0.201055	0.297304	1.48723	0.572628	unbiased		g1902	66.2573	53.4979	30.3933	37.0298	0.0710767	0.136397	1.77617	0.828773		g1902	66.2573	53.4979	49.6403	50.6334	0.585113	0.815091	1.19428	0.256146
g19028	4.24093	9.82423	10.8967	5.13672	0.884803	0.919819	1.13994	0.188952	unbiased		g19028	3.58148	6.68724	4.24093	9.82423	0.733808	0.819472	0.730082	-0.45387		g19028	3.58148	6.68724	10.8967	5.13672	0.635264	0.846562	0.640459	-0.642822
g19029	20.4978	12.8471	15.7396	12.4749	0.727097	0.802211	0.846142	-0.241029	unbiased		g19029	23.2796	20.0617	20.4978	12.8471	0.610169	0.721029	1.29979	0.378277		g19029	23.2796	20.0617	15.7396	12.4749	0.401266	0.690599	1.53614	0.619306
g19034	55.8389	37.7855	122.285	150.433	4.62826e-05	0.000178191	2.91289	1.54245	female		g19034	82.3739	109.225	55.8389	37.7855	0.00756956	0.0198701	2.04646	1.03313		g19034	82.3739	109.225	122.285	150.433	0.182957	0.468741	0.702555	-0.509316
g1904	16.9637	52.144	4.84296	2.20145	0.00275871	0.0072596	0.101934	-3.2943	male		g1904	0	0	16.9637	52.144	5.21216e-05	0.000222193	1e-05	-16.6096		g1904	0	0	4.84296	2.20145	0.0414897	0.190686	1e-05	-16.6096
g19050	656.637	526.73	1123.57	1199.79	1.29283e-07	7.78863e-07	1.96334	0.973313	unbiased		g19050	920.439	976.337	656.637	526.73	0.00025631	0.000956942	1.60286	0.680652		g19050	920.439	976.337	1123.57	1199.79	0.114407	0.359933	0.816395	-0.292661
g19061	605.039	594.744	657.431	657.5	0.439504	0.551501	1.09597	0.132214	unbiased		g19061	513.942	550.583	605.039	594.744	0.328889	0.458706	0.887264	-0.172564		g19061	513.942	550.583	657.431	657.5	0.0844117	0.30055	0.809567	-0.304778
g1908	1190.29	1092	2365.78	2423.8	8.58963e-12	9.38292e-11	2.09859	1.06942	female		g1908	2738.04	2371.74	1190.29	1092	1.46079e-13	2.27663e-12	2.23888	1.16278		g1908	2738.04	2371.74	2365.78	2423.8	0.556084	0.798379	1.06685	0.0933612
g19083	1527.44	1478.93	1665.98	1709.79	0.238128	0.339652	1.12287	0.167196	unbiased		g19083	1652.85	1618.31	1527.44	1478.93	0.395992	0.525425	1.08808	0.121783		g19083	1652.85	1618.31	1665.98	1709.79	0.748344	0.904651	0.969012	-0.0454133
g19084	2627.96	3028.13	5156.54	4888.69	3.05771e-06	1.45558e-05	1.776	0.828633	unbiased		g19084	6854.94	5354.25	2627.96	3028.13	4.24719e-10	4.09515e-09	2.15859	1.11009		g19084	6854.94	5354.25	5156.54	4888.69	0.11345	0.357583	1.21542	0.281458
g19086	378.149	358.207	148.921	128.418	1.38563e-08	9.68982e-08	0.376637	-1.40875	male		g19086	150.422	183.899	378.149	358.207	7.53503e-06	3.75538e-05	0.454021	-1.13917		g19086	150.422	183.899	148.921	128.418	0.279724	0.581135	1.20546	0.269584
g19087	704.701	571.317	679.225	726.479	0.467047	0.57755	1.10163	0.139644	unbiased		g19087	651.829	717.764	704.701	571.317	0.594792	0.70798	1.07333	0.102098		g19087	651.829	717.764	679.225	726.479	0.851282	0.950414	0.974311	-0.0375458
g19088	150.553	129.226	107.756	96.8639	0.12603	0.202726	0.731361	-0.451345	unbiased		g19088	128.933	121.485	150.553	129.226	0.589002	0.703406	0.895055	-0.159951		g19088	128.933	121.485	107.756	96.8639	0.342581	0.642145	1.22382	0.291394
g19094	297.572	210.843	618.688	727.947	1.22397e-07	7.42428e-07	2.64869	1.40528	female		g19094	374.264	530.521	297.572	210.843	0.00189193	0.00580532	1.77962	0.831569		g19094	374.264	530.521	618.688	727.947	0.0324631	0.161772	0.671886	-0.573711
g19101	327.258	464.006	927.426	869.574	8.14244e-08	5.0727e-07	2.27105	1.18336	female		g19101	1045.79	909.465	327.258	464.006	3.95102e-09	3.37442e-08	2.47105	1.30513		g19101	1045.79	909.465	927.426	869.574	0.582499	0.813748	1.08807	0.121767
g19108	235.372	187.416	288.156	294.261	0.0715912	0.126693	1.37756	0.462118	unbiased		g19108	211.307	275.292	235.372	187.416	0.422299	0.550767	1.15093	0.202799		g19108	211.307	275.292	288.156	294.261	0.334656	0.634766	0.835482	-0.25932
g1911	2.12046	0	0	2.93527	0.884024	0.919414	1.38426	0.469113	unbiased		g1911	0	1.11454	2.12046	0	0.852122	NA	0.525612	-0.927931		g1911	0	1.11454	0	2.93527	0.744558	NA	0.379706	-1.39704
g1912	4.24093	1.51142	1.21074	2.93527	0.827398	0.879045	0.72075	-0.472428	unbiased		g1912	0	2.22908	4.24093	1.51142	0.575624	0.691285	0.387508	-1.3677		g1912	0	2.22908	1.21074	2.93527	0.725219	NA	0.537645	-0.895274
g19122	0	0	19.3718	23.4822	0.000145344	0.00050763	100000	16.6096	female		g19122	0	0	0	0	1	1	NA	NA		g19122	0	0	19.3718	23.4822	0.000948663	0.0106072	1e-05	-16.6096
g1913	78.4572	83.1281	135.603	132.821	0.0124929	0.0278076	1.66119	0.732216	unbiased		g1913	152.213	144.89	78.4572	83.1281	0.00318617	0.0092637	1.83868	0.878667		g1913	152.213	144.89	135.603	132.821	0.621448	0.838316	1.10684	0.146451
g19142	2115.52	824.48	2162.38	2462.69	0.315743	0.424424	1.57316	0.653661	unbiased		g19142	938.347	1824.5	2115.52	824.48	0.89124	0.93219	0.939746	-0.0896576		g19142	938.347	1824.5	2162.38	2462.69	0.254572	0.553885	0.597364	-0.743319
g19147	436.109	278.857	909.265	946.624	2.16726e-08	1.46563e-07	2.59577	1.37616	female		g19147	798.669	958.505	436.109	278.857	1.47191e-07	9.85024e-07	2.4577	1.29731		g19147	798.669	958.505	909.265	946.624	0.752012	0.90627	0.94681	-0.0788538
g19148	26.1524	74.0596	0	8.07199	0.00147418	0.0041616	0.0805491	-3.63399	male		g19148	8.95369	2.22908	26.1524	74.0596	0.00419395	0.0118271	0.111591	-3.16371		g19148	8.95369	2.22908	0	8.07199	0.81546	0.935632	1.38538	0.470281
g19153	2512.04	2479.49	3827.15	3666.15	1.80705e-05	7.52108e-05	1.5012	0.586119	unbiased		g19153	3123.05	3353.65	2512.04	2479.49	0.0061477	0.016533	1.29754	0.375777		g19153	3123.05	3353.65	3827.15	3666.15	0.126806	0.383093	0.864332	-0.210342
g19154	53.0116	25.6941	94.4376	93.1948	0.00542531	0.0132972	2.38397	1.25337	female		g19154	75.211	71.3306	53.0116	25.6941	0.0526149	0.10616	1.86189	0.896769		g19154	75.211	71.3306	94.4376	93.1948	0.427061	0.711195	0.781003	-0.356599
g1916	12.016	19.6485	1.21074	2.20145	0.0127127	0.0282615	0.107761	-3.21409	male		g1916	3.58148	3.34362	12.016	19.6485	0.071061	0.136397	0.218703	-2.19296		g1916	3.58148	3.34362	1.21074	2.20145	0.494871	0.758076	2.02952	1.02114
g19162	28.2729	14.3585	16.9503	29.3527	0.860598	0.902423	1.08613	0.119192	unbiased		g19162	8.95369	14.489	28.2729	14.3585	0.295822	0.423308	0.549894	-0.862775		g19162	8.95369	14.489	16.9503	29.3527	0.229055	0.525088	0.506289	-0.981967
g1917	504.671	532.776	353.536	410.204	0.0287953	0.0578991	0.736173	-0.441884	unbiased		g1917	265.029	263.032	504.671	532.776	2.78669e-06	1.50445e-05	0.509001	-0.974261		g1917	265.029	263.032	353.536	410.204	0.0109641	0.0747663	0.691415	-0.532377
g19180	1801.69	2121.28	1393.56	1300.32	0.00241794	0.00645586	0.686696	-0.542257	unbiased		g19180	1794.32	1480.11	1801.69	2121.28	0.143514	0.242064	0.834682	-0.260702		g19180	1794.32	1480.11	1393.56	1300.32	0.12024	0.370725	1.2155	0.281555
g19186	27.566	39.2969	18.1611	19.0793	0.176941	0.267929	0.556965	-0.844341	unbiased		g19186	32.2333	18.9472	27.566	39.2969	0.514524	0.637176	0.765453	-0.385614		g19186	32.2333	18.9472	18.1611	19.0793	0.507213	0.766865	1.37433	0.458727
g19188	3709.4	4213.84	10206.5	9737.02	8.9032e-19	2.10891e-17	2.5171	1.33176	female		g19188	8790.73	7762.77	3709.4	4213.84	1.81595e-12	2.4609e-11	2.08923	1.06297		g19188	8790.73	7762.77	10206.5	9737.02	0.073788	0.275065	0.830018	-0.268786
g19189	682.083	968.065	441.92	432.952	3.87771e-05	0.000151433	0.530178	-0.915451	unbiased		g19189	576.618	584.019	682.083	968.065	0.0230397	0.052392	0.703353	-0.507679		g19189	576.618	584.019	441.92	432.952	0.071062	0.268665	1.32664	0.407773
g1919	31.807	27.2056	49.6403	38.1585	0.308162	0.4167	1.4878	0.57318	unbiased		g1919	17.9074	33.4362	31.807	27.2056	0.770482	0.846998	0.870045	-0.200837		g1919	17.9074	33.4362	49.6403	38.1585	0.206062	0.498163	0.584787	-0.774017
g1921	8.48186	13.6028	1.21074	9.53963	0.429957	0.54232	0.48678	-1.03866	unbiased		g1921	8.95369	3.34362	8.48186	13.6028	0.484173	0.608716	0.556826	-0.844701		g1921	8.95369	3.34362	1.21074	9.53963	0.944461	0.982296	1.1439	0.193957
g19211	312.415	290.948	276.048	228.217	0.280282	0.386537	0.835758	-0.258843	unbiased		g19211	152.213	183.899	312.415	290.948	0.000979142	0.0032161	0.557064	-0.844086		g19211	152.213	183.899	276.048	228.217	0.0255692	0.138007	0.666537	-0.585243
g19216	468.623	287.926	317.214	330.218	0.46641	0.577004	0.85577	-0.224705	unbiased		g19216	204.144	308.728	468.623	287.926	0.0769527	0.145564	0.67791	-0.560834		g19216	204.144	308.728	317.214	330.218	0.296198	0.597441	0.792164	-0.336129
g19217	2386.23	2498.38	2241.08	2203.65	0.321559	0.430525	0.909946	-0.136146	unbiased		g19217	2249.17	2173.35	2386.23	2498.38	0.298567	0.426251	0.905399	-0.143374		g19217	2249.17	2173.35	2241.08	2203.65	0.956969	0.98565	0.995003	-0.00722744
g19219	0	0	10.8967	5.87054	0.000889842	0.00262858	100000	16.6096	female		g19219	14.3259	21.1763	0	0	7.2262e-05	0.00029944	100000	16.6096		g19219	14.3259	21.1763	10.8967	5.87054	0.309521	0.610588	2.11736	1.08227
g19237	1756.45	1973.16	1322.13	1365.63	0.00312039	0.00810457	0.720655	-0.47262	unbiased		g19237	1076.23	1202.59	1756.45	1973.16	1.14305e-05	5.5122e-05	0.611008	-0.710737		g19237	1076.23	1202.59	1322.13	1365.63	0.145561	0.41481	0.847852	-0.238116
g19238	3517.14	3409.01	7315.28	7750.58	6.84389e-13	8.66143e-12	2.17521	1.12116	female		g19238	7723.45	6357.34	3517.14	3409.01	6.0528e-11	6.59911e-10	2.03299	1.0236		g19238	7723.45	6357.34	7315.28	7750.58	0.529103	0.78152	0.934616	-0.0975551
g19239	236.785	245.606	294.21	313.34	0.15988	0.24667	1.25945	0.332799	unbiased		g19239	376.055	281.979	236.785	245.606	0.0669206	0.129652	1.36411	0.447958		g19239	376.055	281.979	294.21	313.34	0.65867	0.859738	1.08309	0.115159
g19240	378.856	422.442	636.849	625.946	0.000407991	0.00129363	1.57594	0.656209	unbiased		g19240	547.966	497.085	378.856	422.442	0.0439474	0.0911093	1.3042	0.383162		g19240	547.966	497.085	636.849	625.946	0.143555	0.411902	0.82757	-0.273047
g19242	0	0	4.84296	5.13672	0.007903	0.0185685	100000	16.6096	female		g19242	21.4889	5.5727	0	0	0.000640314	0.00219895	100000	16.6096		g19242	21.4889	5.5727	4.84296	5.13672	0.304149	0.605637	2.71167	1.43918
g19247	588.782	685.429	678.014	694.191	0.543626	0.648399	1.07691	0.106891	unbiased		g19247	800.46	766.804	588.782	685.429	0.0947136	0.172701	1.22999	0.298643		g19247	800.46	766.804	678.014	694.191	0.287554	0.589096	1.14215	0.191752
g19248	245.267	238.804	147.71	160.706	0.00707172	0.0168093	0.637129	-0.650342	unbiased		g19248	209.516	210.648	245.267	238.804	0.398217	0.52761	0.86798	-0.204266		g19248	209.516	210.648	147.71	160.706	0.0744597	0.276665	1.36233	0.446076
g19249	180.946	129.226	243.359	231.152	0.027488	0.0556354	1.52983	0.61337	unbiased		g19249	180.865	205.075	180.946	129.226	0.261717	0.385278	1.24427	0.315304		g19249	180.865	205.075	243.359	231.152	0.299257	0.599893	0.813342	-0.298065
g19252	285.556	285.658	173.136	135.756	0.00043447	0.00137218	0.540764	-0.88693	unbiased		g19252	193.4	177.212	285.556	285.658	0.0148163	0.0358293	0.648814	-0.624124		g19252	193.4	177.212	173.136	135.756	0.312149	0.612851	1.19981	0.262806
g19253	541.425	337.047	927.426	899.66	0.000233046	0.000780107	2.07985	1.05648	female		g19253	388.59	600.737	541.425	337.047	0.54403	0.663299	1.12619	0.171452		g19253	388.59	600.737	927.426	899.66	0.00234658	0.0226042	0.541478	-0.885025
g1927	0	1.51142	19.3718	12.4749	0.00400331	0.0101458	21.0707	4.39717	female		g1927	5.37221	2.22908	0	1.51142	0.160772	0.26471	5.02924	2.33034		g1927	5.37221	2.22908	19.3718	12.4749	0.108348	0.347699	0.238684	-2.06683
g1928	3.53411	9.82423	104.124	119.612	2.21969e-13	2.97943e-12	16.7488	4.06598	female		g1928	46.5592	45.6962	3.53411	9.82423	1.21886e-06	6.98461e-06	6.9062	2.78789		g1928	46.5592	45.6962	104.124	119.612	0.00716871	0.0538145	0.412341	-1.27809
g19284	143.485	117.891	20.5826	17.6116	1.50758e-09	1.22642e-08	0.146128	-2.7747	male		g19284	34.024	22.2908	143.485	117.891	1.22915e-06	7.03195e-06	0.215456	-2.21454		g19284	34.024	22.2908	20.5826	17.6116	0.287956	0.589349	1.47443	0.560162
g19285	506.084	457.205	36.3222	56.5039	3.45017e-22	1.0478e-20	0.0963637	-3.37537	male		g19285	68.048	119.256	506.084	457.205	4.53641e-12	5.82017e-11	0.194442	-2.36259		g19285	68.048	119.256	36.3222	56.5039	0.00568149	0.0450195	2.01779	1.01278
g19288	13.4296	10.5799	6.05369	4.4029	0.255905	0.359195	0.435518	-1.19919	unbiased		g19288	3.58148	5.5727	13.4296	10.5799	0.227258	0.346121	0.381272	-1.39111		g19288	3.58148	5.5727	6.05369	4.4029	0.902885	0.968027	0.875445	-0.191912
g19289	634.019	806.343	556.94	499.73	0.0350653	0.0686506	0.733614	-0.446907	unbiased		g19289	580.199	487.054	634.019	806.343	0.0425141	0.0886446	0.740962	-0.432529		g19289	580.199	487.054	556.94	499.73	0.95403	0.984812	1.01002	0.0143782
g1929	0	1.51142	13.3181	5.87054	0.0387755	0.0749789	12.6958	3.66628	unbiased		g1929	7.16295	1.11454	0	1.51142	0.193896	0.306258	5.47663	2.45329		g1929	7.16295	1.11454	13.3181	5.87054	0.424269	0.709	0.431374	-1.21299
g19292	0.706821	3.77855	14.5289	5.13672	0.0718038	0.127031	4.38438	2.13237	unbiased		g19292	14.3259	27.8635	0.706821	3.77855	0.00494034	0.0136522	9.406	3.23358		g19292	14.3259	27.8635	14.5289	5.13672	0.27597	0.577444	2.14534	1.10121
g193	0.706821	3.02284	0	5.13672	0.834509	0.884478	1.37726	0.461803	unbiased		g193	0	3.34362	0.706821	3.02284	0.977174	0.990594	0.896494	-0.157634		g193	0	3.34362	0	5.13672	0.817781	NA	0.650925	-0.619436
g19304	206.392	111.845	417.705	405.801	7.6063e-06	3.37258e-05	2.58771	1.37168	female		g19304	397.544	481.482	206.392	111.845	1.86549e-06	1.03515e-05	2.76217	1.4658		g19304	397.544	481.482	417.705	405.801	0.75015	0.905439	1.06742	0.0941255
g19308	542.839	522.196	447.973	448.362	0.191424	0.285758	0.841602	-0.248789	unbiased		g19308	388.59	453.618	542.839	522.196	0.084865	0.157609	0.79078	-0.338652		g19308	388.59	453.618	447.973	448.362	0.663628	0.861341	0.939612	-0.0898627
g19324	2670.37	3297.16	642.902	538.622	2.50799e-24	8.88733e-23	0.197992	-2.33649	male		g19324	322.333	213.992	2670.37	3297.16	1.39391e-48	1.65607e-46	0.0898737	-3.47596		g19324	322.333	213.992	642.902	538.622	1.8611e-06	4.59135e-05	0.453926	-1.13947
g19325	298.279	313.62	237.305	225.282	0.0994259	0.166805	0.755986	-0.403568	unbiased		g19325	356.357	258.573	298.279	313.62	0.99638	1	1.00495	0.00713044		g19325	356.357	258.573	237.305	225.282	0.107147	0.345558	1.32933	0.410699
g19331	246.681	238.049	570.258	471.111	2.14638e-06	1.04506e-05	2.14835	1.10323	female		g19331	299.053	390.089	246.681	238.049	0.0302622	0.0660861	1.42171	0.507622		g19331	299.053	390.089	570.258	471.111	0.012507	0.0821334	0.661766	-0.595607
g19342	58.6662	52.8997	104.124	107.137	0.00618985	0.0149682	1.8936	0.92113	unbiased		g19342	111.026	135.974	58.6662	52.8997	0.000703966	0.00239384	2.21394	1.14661		g19342	111.026	135.974	104.124	107.137	0.487967	0.753913	1.16917	0.225483
g19348	103.196	109.578	96.8591	124.749	0.830346	0.881125	1.04152	0.0586891	unbiased		g19348	123.561	135.974	103.196	109.578	0.359086	0.489255	1.21977	0.286607		g19348	123.561	135.974	96.8591	124.749	0.484432	0.751752	1.17114	0.227918
g19349	57.9594	29.4727	41.1651	58.7054	0.710096	0.788956	1.14226	0.191896	unbiased		g19349	34.024	43.4671	57.9594	29.4727	0.762783	0.841151	0.886301	-0.174132		g19349	34.024	43.4671	41.1651	58.7054	0.509645	0.768225	0.775916	-0.366028
g1935	315.242	456.449	271.206	279.584	0.0599943	0.108711	0.713744	-0.486522	unbiased		g1935	316.961	270.833	315.242	456.449	0.129078	0.221791	0.761696	-0.392714		g1935	316.961	270.833	271.206	279.584	0.734947	0.897299	1.06718	0.0938081
g19353	303.226	262.231	328.11	314.808	0.419234	0.532014	1.13699	0.185215	unbiased		g19353	257.866	314.3	303.226	262.231	0.921819	0.953026	1.01186	0.0170158		g19353	257.866	314.3	328.11	314.808	0.489514	0.754976	0.889953	-0.168199
g19354	609.987	941.615	1412.93	1361.23	0.00157891	0.00442644	1.78794	0.838294	unbiased		g19354	2039.65	1347.48	609.987	941.615	2.2936e-05	0.000104973	2.18299	1.1263		g19354	2039.65	1347.48	1412.93	1361.23	0.280126	0.58138	1.22096	0.28801
g19355	896.956	627.24	2351.26	2301.99	1.51912e-14	2.31434e-13	3.05291	1.61019	female		g19355	1692.25	1976.08	896.956	627.24	1.67975e-09	1.50501e-08	2.40673	1.26707		g19355	1692.25	1976.08	2351.26	2301.99	0.101725	0.334934	0.788338	-0.343113
g19356	9.8955	6.04568	4.84296	2.93527	0.399692	0.51275	0.487933	-1.03525	unbiased		g19356	3.58148	3.34362	9.8955	6.04568	0.362237	0.492565	0.434415	-1.20285		g19356	3.58148	3.34362	4.84296	2.93527	0.916137	0.971778	0.890318	-0.167607
g19359	3008.23	2044.95	5014.88	5285.69	1.62436e-05	6.81357e-05	2.03843	1.02746	female		g19359	3577.89	5132.46	3008.23	2044.95	0.000986195	0.00323497	1.72374	0.785538		g19359	3577.89	5132.46	5014.88	5285.69	0.31158	0.612514	0.845619	-0.241921
g1936	1549.35	1378.42	2058.26	2099.45	0.00059194	0.00181641	1.42009	0.505987	unbiased		g1936	2761.32	2833.16	1549.35	1378.42	2.37357e-10	2.35808e-09	1.91083	0.934203		g1936	2761.32	2833.16	2058.26	2099.45	0.003658	0.0318723	1.34557	0.428216
g1937	682.79	552.424	773.662	743.357	0.114234	0.187273	1.22814	0.296479	unbiased		g1937	727.039	748.971	682.79	552.424	0.17371	0.281499	1.19494	0.256942		g1937	727.039	748.971	773.662	743.357	0.839064	0.945521	0.972968	-0.0395362
g19376	4814.87	5872.62	12303.5	11346.3	2.89678e-09	2.25407e-08	2.21285	1.14591	female		g19376	15452.3	11553.3	4814.87	5872.62	4.34098e-12	5.58595e-11	2.52684	1.33734		g19376	15452.3	11553.3	12303.5	11346.3	0.321624	0.622028	1.14189	0.19143
g19378	2.82729	3.77855	0	1.46763	0.476607	0.58671	0.222172	-2.17025	unbiased		g19378	0	0	2.82729	3.77855	0.229832	NA	1e-05	-16.6096		g19378	0	0	0	1.46763	0.621498	NA	1e-05	-16.6096
g19379	837.583	674.094	1512.21	1650.36	4.35163e-09	3.29638e-08	2.09209	1.06495	female		g19379	1448.71	1314.04	837.583	674.094	1.99586e-06	1.1029e-05	1.82761	0.869955		g19379	1448.71	1314.04	1512.21	1650.36	0.279073	0.580891	0.873578	-0.194992
g19383	35818.2	19639.4	33220.3	35195.4	0.306588	0.415109	1.23366	0.302941	unbiased		g19383	29991.3	49405.4	35818.2	19639.4	0.0805819	0.151143	1.43166	0.517693		g19383	29991.3	49405.4	33220.3	35195.4	0.468481	0.740849	1.1605	0.214752
g19384	228.303	265.254	282.102	274.448	0.448288	0.559068	1.12763	0.173292	unbiased		g19384	239.959	267.49	228.303	265.254	0.849463	0.9027	1.02814	0.040043		g19384	239.959	267.49	282.102	274.448	0.582431	0.813748	0.911776	-0.133249
g19389	171.758	383.901	64.1692	76.317	6.13833e-06	2.76459e-05	0.252828	-1.98377	male		g19389	57.3036	37.8944	171.758	383.901	2.06291e-08	1.58263e-07	0.171325	-2.5452		g19389	57.3036	37.8944	64.1692	76.317	0.213388	0.5079	0.677632	-0.561425
g19390	15.5501	15.1142	12.1074	7.33817	0.504758	0.613648	0.634144	-0.657118	unbiased		g19390	0	2.22908	15.5501	15.1142	0.0125976	0.0310738	0.0726931	-3.78204		g19390	0	2.22908	12.1074	7.33817	0.0460006	0.20396	0.114632	-3.12492
g19391	36.0479	34.007	3.63222	5.87054	0.00243486	0.00649613	0.135647	-2.88207	male		g19391	1.79074	13.3745	36.0479	34.007	0.0227304	0.0518109	0.216476	-2.20772		g19391	1.79074	13.3745	3.63222	5.87054	0.473841	0.744883	1.59588	0.674349
g19392	19.0842	44.5869	2.42148	5.87054	0.00397912	0.0100905	0.130232	-2.94084	male		g19392	1.79074	2.22908	19.0842	44.5869	0.00116243	0.00374508	0.0631341	-3.98544		g19392	1.79074	2.22908	2.42148	5.87054	0.408096	0.696855	0.484782	-1.04459
g19395	789.52	498.769	1696.25	2108.26	1.82594e-10	1.68413e-09	2.95315	1.56225	female		g19395	855.973	928.412	789.52	498.769	0.0573471	0.114286	1.38508	0.469971		g19395	855.973	928.412	1696.25	2108.26	9.0915e-06	0.000193371	0.469019	-1.09228
g19396	837.583	893.25	1326.97	1339.95	7.3497e-05	0.000272317	1.54083	0.623708	unbiased		g19396	657.201	702.161	837.583	893.25	0.0322684	0.0699398	0.78538	-0.348538		g19396	657.201	702.161	1326.97	1339.95	1.86685e-09	8.06259e-08	0.509712	-0.972246
g19397	34353.6	29614	41464.2	41357.9	0.0155116	0.0337468	1.29475	0.372673	unbiased		g19397	48357.1	41623.6	34353.6	29614	0.00139418	0.00441385	1.40666	0.492273		g19397	48357.1	41623.6	41464.2	41357.9	0.43769	0.717904	1.08643	0.119599
g19398	294.038	504.814	4.84296	2.93527	1.70374e-26	6.9877e-25	0.00973675	-6.68234	male		g19398	3.58148	5.5727	294.038	504.814	9.78212e-22	3.30762e-20	0.0114592	-6.44735		g19398	3.58148	5.5727	4.84296	2.93527	0.663811	0.861427	1.1769	0.234989
g19399	361.893	417.908	533.936	489.456	0.0845695	0.145764	1.31238	0.392182	unbiased		g19399	578.408	424.64	361.893	417.908	0.118539	0.207067	1.28629	0.363214		g19399	578.408	424.64	533.936	489.456	0.883393	0.9617	0.980121	-0.0289681
g1940	60.7866	83.8838	194.929	171.713	6.85859e-06	3.06483e-05	2.53433	1.3416	female		g1940	207.726	205.075	60.7866	83.8838	4.88265e-07	2.98641e-06	2.85339	1.51268		g1940	207.726	205.075	194.929	171.713	0.552615	0.797052	1.1259	0.171074
g19402	0	0	1.21074	0	0.674881	NA	100000	16.6096	unbiased		g19402	0	0	0	0	1	NA	NA	NA		g19402	0	0	1.21074	0	0.819851	NA	1e-05	-16.6096
g19404	500.43	670.315	342.639	355.168	0.00072186	0.00217552	0.596037	-0.746527	unbiased		g19404	427.986	422.411	500.43	670.315	0.0377259	0.0801266	0.726373	-0.461218		g19404	427.986	422.411	342.639	355.168	0.20736	0.499797	1.21867	0.285309
g19418	149.846	108.822	95.6484	137.958	0.718813	0.795548	0.90311	-0.147026	unbiased		g19418	80.5832	140.432	149.846	108.822	0.591602	0.705481	0.854435	-0.226958		g19418	80.5832	140.432	95.6484	137.958	0.856726	0.95224	0.946103	-0.0799314
g19421	1498.46	1276.39	1715.62	1756.03	0.041751	0.0798602	1.25111	0.323205	unbiased		g19421	1531.08	1546.98	1498.46	1276.39	0.349883	0.479996	1.10927	0.14961		g19421	1531.08	1546.98	1715.62	1756.03	0.278083	0.579769	0.88663	-0.173596
g19422	26.1524	18.8928	37.5329	39.6261	0.196537	0.292109	1.71293	0.776464	unbiased		g19422	50.1407	22.2908	26.1524	18.8928	0.28635	0.413333	1.60797	0.685245		g19422	50.1407	22.2908	37.5329	39.6261	0.84184	0.9467	0.938729	-0.0912188
g19426	294.038	323.444	795.456	688.321	1.49284e-09	1.21666e-08	2.40295	1.26481	female		g19426	735.993	584.019	294.038	323.444	2.31437e-07	1.49739e-06	2.13774	1.09608		g19426	735.993	584.019	795.456	688.321	0.412048	0.699656	0.88963	-0.168722
g19427	5.65457	12.0914	18.1611	15.4102	0.289147	0.396372	1.89177	0.919738	unbiased		g19427	10.7444	10.0309	5.65457	12.0914	0.803362	0.870166	1.17071	0.22738		g19427	10.7444	10.0309	18.1611	15.4102	0.442057	0.721169	0.618842	-0.692358
g1943	75.6299	53.6554	72.6443	82.9214	0.609644	0.707147	1.20327	0.266965	unbiased		g1943	30.4425	92.5069	75.6299	53.6554	0.931365	0.959521	0.950993	-0.0724938		g1943	30.4425	92.5069	72.6443	82.9214	0.558099	0.799242	0.790337	-0.339459
g19432	9.8955	6.04568	79.9088	62.3745	1.84136e-10	1.69658e-09	8.92551	3.15794	female		g19432	125.352	138.203	9.8955	6.04568	1.65e-16	3.52041e-15	16.5329	4.04727		g19432	125.352	138.203	79.9088	62.3745	0.0243676	0.133546	1.85232	0.889336
g19433	172.464	109.578	328.11	336.822	1.40033e-05	5.93708e-05	2.35756	1.2373	female		g19433	288.309	349.966	172.464	109.578	4.02196e-05	0.000174849	2.26304	1.17826		g19433	288.309	349.966	328.11	336.822	0.844291	0.948137	0.959909	-0.0590308
g19452	330.792	277.346	951.641	986.984	1.19813e-19	3.05886e-18	3.1878	1.67256	female		g19452	685.853	659.808	330.792	277.346	1.0605e-09	9.76403e-09	2.21275	1.14584		g19452	685.853	659.808	951.641	986.984	0.00404599	0.0346481	0.694131	-0.526719
g19453	122.28	65.7468	179.189	170.979	0.0369828	0.0719278	1.86233	0.897111	unbiased		g19453	64.4666	130.401	122.28	65.7468	0.878054	0.922328	1.03638	0.0515565		g19453	64.4666	130.401	179.189	170.979	0.0584347	0.237276	0.556497	-0.845555
g19477	91.8868	40.0526	119.863	86.5905	0.191905	0.286306	1.56476	0.645942	unbiased		g19477	55.5129	86.9342	91.8868	40.0526	0.809764	0.874409	1.07964	0.11055		g19477	55.5129	86.9342	119.863	86.5905	0.298936	0.599702	0.689971	-0.535392
g19488	5836.23	6939.69	11821.7	10641.8	7.39504e-07	3.89493e-06	1.75827	0.814155	unbiased		g19488	17737.3	15381.8	5836.23	6939.69	6.46853e-17	1.4385e-15	2.5923	1.37423		g19488	17737.3	15381.8	11821.7	10641.8	0.00065535	0.00771376	1.47435	0.560079
g19493	135.71	126.204	111.388	96.1301	0.284044	0.390609	0.792316	-0.335853	unbiased		g19493	77.0017	98.0796	135.71	126.204	0.0836046	0.155618	0.66847	-0.581065		g19493	77.0017	98.0796	111.388	96.1301	0.494652	0.758076	0.843692	-0.245212
g19494	120.866	86.151	110.177	99.0653	0.973611	0.981979	1.01075	0.0154242	unbiased		g19494	80.5832	85.8196	120.866	86.151	0.378913	0.508626	0.803811	-0.315073		g19494	80.5832	85.8196	110.177	99.0653	0.366053	0.661501	0.795263	-0.330497
g19499	65.7344	50.6326	50.851	77.7846	0.700478	0.781848	1.10543	0.144609	unbiased		g19499	94.9091	90.2778	65.7344	50.6326	0.10299	0.18474	1.5914	0.6703		g19499	94.9091	90.2778	50.851	77.7846	0.215678	0.510337	1.43962	0.525691
g195	435.402	433.022	108.967	96.1301	2.9027e-17	5.89794e-16	0.236171	-2.0821	male		g195	125.352	144.89	435.402	433.022	1.83777e-11	2.16121e-10	0.311187	-1.68415		g195	125.352	144.89	108.967	96.1301	0.120321	0.370906	1.31763	0.397948
g19505	636.139	598.523	473.399	545.226	0.156596	0.242257	0.825024	-0.277493	unbiased		g19505	589.153	502.658	636.139	598.523	0.355635	0.485786	0.884299	-0.177394		g19505	589.153	502.658	473.399	545.226	0.635603	0.84659	1.07185	0.100099
g19506	1945.17	2734.16	2121.21	2266.03	0.711132	0.789648	0.937579	-0.0929882	unbiased		g19506	2969.04	1896.95	1945.17	2734.16	0.826186	0.886217	1.03989	0.0564309		g19506	2969.04	1896.95	2121.21	2266.03	0.555979	0.798379	1.10912	0.149419
g19518	77.7504	241.072	52.0618	39.6261	0.00133979	0.00381831	0.287583	-1.79795	male		g19518	14.3259	14.489	77.7504	241.072	3.72468e-08	2.7528e-07	0.0903794	-3.46786		g19518	14.3259	14.489	52.0618	39.6261	0.00975367	0.0684087	0.314272	-1.66992
g19519	125.814	137.539	171.925	233.354	0.0366916	0.0714623	1.53892	0.621914	unbiased		g19519	125.352	101.423	125.814	137.539	0.474987	0.599995	0.861104	-0.21574		g19519	125.352	101.423	171.925	233.354	0.00642064	0.0494005	0.559553	-0.837654
g1952	594.437	528.997	463.713	523.212	0.376631	0.489325	0.878489	-0.186903	unbiased		g1952	445.894	563.957	594.437	528.997	0.481559	0.606329	0.898897	-0.153773		g1952	445.894	563.957	463.713	523.212	0.865136	0.954153	1.02323	0.0331306
g19528	151.967	149.631	98.0699	104.936	0.0596378	0.108154	0.673102	-0.571103	unbiased		g19528	82.3739	99.1941	151.967	149.631	0.0206965	0.0478222	0.602022	-0.732113		g19528	82.3739	99.1941	98.0699	104.936	0.630085	0.84361	0.894399	-0.16101
g19529	8.48186	12.0914	0	0	0.0139489	0.03069	1e-05	-16.6096	male		g19529	0	0	8.48186	12.0914	0.0267664	0.059389	1e-05	-16.6096		g19529	0	0	0	0	1	1	NA	NA
g1953	544.959	495.746	475.82	452.765	0.375337	0.488018	0.892266	-0.164455	unbiased		g1953	472.755	517.147	544.959	495.746	0.711629	0.802568	0.951183	-0.0722047		g1953	472.755	517.147	475.82	452.765	0.616176	0.835073	1.06603	0.0922499
g19544	1035.49	1646.69	1093.3	1068.44	0.206408	0.303473	0.80596	-0.311219	unbiased		g19544	1230.24	979.681	1035.49	1646.69	0.255682	0.378644	0.823924	-0.279417		g19544	1230.24	979.681	1093.3	1068.44	0.902895	0.968027	1.02229	0.0318028
g19545	519.514	371.809	934.691	881.315	1.3452e-05	5.72389e-05	2.03743	1.02675	female		g19545	879.252	1176.95	519.514	371.809	3.22935e-07	2.03992e-06	2.30691	1.20596		g19545	879.252	1176.95	934.691	881.315	0.438474	0.718545	1.13227	0.179217
g1955	157.621	142.829	153.764	146.03	0.985857	0.990103	0.997814	-0.00315784	unbiased		g1955	109.235	132.63	157.621	142.829	0.295743	0.423264	0.805009	-0.312923		g1955	109.235	132.63	153.764	146.03	0.30832	0.609416	0.806773	-0.309765
g19553	106.73	102.777	29.0577	27.1512	2.80496e-06	1.34465e-05	0.268292	-1.89812	male		g19553	53.7221	52.3834	106.73	102.777	0.0133116	0.0326102	0.506454	-0.981496		g19553	53.7221	52.3834	29.0577	27.1512	0.0328306	0.163051	1.8877	0.916627
g19558	110.264	45.3426	78.698	73.3817	0.954411	0.969111	0.977334	-0.0330765	unbiased		g19558	17.9074	64.6433	110.264	45.3426	0.160806	0.264718	0.530509	-0.914552		g19558	17.9074	64.6433	78.698	73.3817	0.179936	0.464141	0.542812	-0.881475
g19573	40.2888	31.7398	54.4833	39.6261	0.466169	0.576856	1.30655	0.385768	unbiased		g19573	35.8148	65.7579	40.2888	31.7398	0.324333	0.45381	1.41017	0.495869		g19573	35.8148	65.7579	54.4833	39.6261	0.789551	0.92482	1.0793	0.110101
g19576	241.733	226.713	439.498	430.017	6.79994e-06	3.04169e-05	1.85617	0.892328	unbiased		g19576	513.942	469.222	241.733	226.713	9.58413e-08	6.5736e-07	2.09878	1.06955		g19576	513.942	469.222	439.498	430.017	0.375059	0.668615	1.1307	0.17722
g19577	199.324	247.117	190.086	163.641	0.235046	0.336149	0.792327	-0.335832	unbiased		g19577	196.981	143.776	199.324	247.117	0.169527	0.275933	0.763274	-0.389727		g19577	196.981	143.776	190.086	163.641	0.836919	0.944671	0.963332	-0.0538948
g19582	1412.23	746.642	2189.02	2377.57	0.000354567	0.00113829	2.11527	1.08084	female		g19582	1414.68	2163.32	1412.23	746.642	0.0160793	0.0385319	1.65735	0.728879		g19582	1414.68	2163.32	2189.02	2377.57	0.246647	0.54702	0.783519	-0.35196
g19583	1027.72	1192.51	1100.56	1094.86	0.922183	0.946873	0.988825	-0.0162135	unbiased		g19583	1275.01	1190.33	1027.72	1192.51	0.36444	0.494533	1.1104	0.151075		g19583	1275.01	1190.33	1100.56	1094.86	0.317381	0.617509	1.12295	0.167288
g1960	293.331	220.667	530.304	485.053	2.88969e-05	0.000115818	1.97541	0.982151	unbiased		g1960	333.077	393.433	293.331	220.667	0.0354502	0.0760473	1.41345	0.499219		g1960	333.077	393.433	530.304	485.053	0.043672	0.197245	0.715522	-0.482932
g1961	90.4732	83.8838	36.3222	39.6261	0.00383515	0.00976242	0.435591	-1.19895	male		g1961	42.9777	55.727	90.4732	83.8838	0.0531546	0.107087	0.566107	-0.820853		g1961	42.9777	55.727	36.3222	39.6261	0.376845	0.670038	1.29963	0.378101
g19612	303.226	318.91	182.822	155.569	0.000224849	0.00075538	0.543918	-0.87854	unbiased		g19612	179.074	176.097	303.226	318.91	0.000942102	0.00311034	0.57089	-0.808716		g19612	179.074	176.097	182.822	155.569	0.766623	0.913949	1.04959	0.0698238
g19614	168.224	236.537	161.028	157.771	0.234291	0.33561	0.787623	-0.344422	unbiased		g19614	148.631	135.974	168.224	236.537	0.0850981	0.157974	0.703144	-0.508108		g19614	148.631	135.974	161.028	157.771	0.579945	0.812287	0.892742	-0.163685
g19615	1144.34	1000.56	2865.82	2763.56	6.18078e-19	1.49401e-17	2.62453	1.39206	female		g19615	1806.85	1982.77	1144.34	1000.56	1.95286e-07	1.27876e-06	1.7668	0.821141		g19615	1806.85	1982.77	2865.82	2763.56	0.000280544	0.00378211	0.673187	-0.570921
g19619	2.12046	0	21.7933	18.3454	0.00031344	0.00101788	18.9292	4.24254	female		g19619	19.6981	20.0617	2.12046	0	0.000365534	0.00131875	18.7505	4.22886		g19619	19.6981	20.0617	21.7933	18.3454	0.991863	0.998321	0.99056	-0.0136831
g19623	885.647	921.967	518.196	544.493	5.57632e-05	0.000210664	0.587896	-0.766367	unbiased		g19623	478.127	599.623	885.647	921.967	0.000116908	0.000465753	0.596228	-0.746064		g19623	478.127	599.623	518.196	544.493	0.898645	0.966584	1.01417	0.0203031
g19624	59.373	18.137	75.0658	60.173	0.1911	0.285346	1.74479	0.803054	unbiased		g19624	60.8851	137.088	59.373	18.137	0.0256761	0.0574087	2.55417	1.35285		g19624	60.8851	137.088	75.0658	60.173	0.352421	0.650804	1.46388	0.549798
g19626	43.8229	130.738	30.2685	29.3527	0.0148179	0.0323927	0.34155	-1.54983	male		g19626	21.4889	11.1454	43.8229	130.738	0.000312918	0.00114488	0.186951	-2.41927		g19626	21.4889	11.1454	30.2685	29.3527	0.195234	0.485061	0.54736	-0.869438
g19630	268.592	231.247	152.553	170.246	0.0226699	0.0470885	0.645805	-0.63083	unbiased		g19630	136.096	186.128	268.592	231.247	0.0267672	0.059389	0.644656	-0.6334		g19630	136.096	186.128	152.553	170.246	0.984123	0.995442	0.99822	-0.00256957
g1964	785.985	832.793	1461.36	1585.05	1.06002e-08	7.57315e-08	1.88192	0.912204	unbiased		g1964	1038.63	952.932	785.985	832.793	0.0667327	0.129399	1.23029	0.298994		g1964	1038.63	952.932	1461.36	1585.05	0.000136402	0.00203619	0.65374	-0.61321
g19646	248.094	260.72	219.144	228.217	0.42875	0.541377	0.879222	-0.1857	unbiased		g19646	209.516	247.428	248.094	260.72	0.530493	0.651503	0.898057	-0.155121		g19646	209.516	247.428	219.144	228.217	0.88256	0.961284	1.02142	0.0305789
g1966	217.701	232.003	463.713	431.485	1.15207e-06	5.8842e-06	1.99064	0.99323	unbiased		g1966	327.705	337.706	217.701	232.003	0.00681958	0.0181125	1.47966	0.565269		g1966	327.705	337.706	463.713	431.485	0.039495	0.184926	0.743312	-0.427961
g19661	7.77504	7.5571	7.26443	3.66909	0.670191	0.757299	0.713111	-0.487801	unbiased		g19661	5.37221	2.22908	7.77504	7.5571	0.409982	0.539162	0.495775	-1.01224		g19661	5.37221	2.22908	7.26443	3.66909	0.677376	0.868558	0.695228	-0.524441
g19666	4274.86	2960.87	7437.57	7681.6	6.17678e-07	3.30037e-06	2.08952	1.06317	female		g19666	5382.96	6798.7	4274.86	2960.87	0.000429244	0.00152794	1.68354	0.7515		g19666	5382.96	6798.7	7437.57	7681.6	0.14452	0.413374	0.805709	-0.311669
g19667	617.762	552.424	730.076	655.299	0.189587	0.283469	1.18389	0.243538	unbiased		g19667	710.923	803.584	617.762	552.424	0.0438427	0.0909575	1.29424	0.37211		g19667	710.923	803.584	730.076	655.299	0.476314	0.746032	1.09321	0.128572
g19668	1113.95	1061.77	1225.27	1192.45	0.326589	0.436322	1.11123	0.152153	unbiased		g19668	1038.63	1132.37	1113.95	1061.77	0.991832	0.999496	0.997829	-0.0031349		g19668	1038.63	1132.37	1225.27	1192.45	0.32832	0.627897	0.897953	-0.155287
g1967	69.2685	64.9911	128.338	119.612	0.00789678	0.0185585	1.8468	0.885027	unbiased		g1967	89.5369	117.027	69.2685	64.9911	0.0642783	0.125517	1.53854	0.621561		g1967	89.5369	117.027	128.338	119.612	0.45652	0.732337	0.833084	-0.263466
g19676	384.511	392.969	431.023	333.887	0.895207	0.927296	0.983832	-0.023516	unbiased		g19676	402.916	395.662	384.511	392.969	0.861464	0.910901	1.02714	0.0386271		g19676	402.916	395.662	431.023	333.887	0.762236	0.911279	1.04402	0.0621431
g19677	1060.23	1002.83	876.575	821.875	0.0796462	0.138513	0.823268	-0.280566	unbiased		g19677	1061.91	981.91	1060.23	1002.83	0.925812	0.956129	0.990673	-0.0135192		g19677	1061.91	981.91	876.575	821.875	0.101836	0.33496	1.20334	0.267047
g19679	48.0639	59.7011	29.0577	41.8276	0.241468	0.343323	0.657777	-0.604329	unbiased		g19679	60.8851	35.6653	48.0639	59.7011	0.725304	0.812524	0.895935	-0.158535		g19679	60.8851	35.6653	29.0577	41.8276	0.428841	0.712297	1.36206	0.445795
g1968	132.176	167.768	127.128	126.95	0.428074	0.540756	0.847087	-0.239418	unbiased		g1968	116.398	99.1941	132.176	167.768	0.120675	0.210121	0.718776	-0.476386		g1968	116.398	99.1941	127.128	126.95	0.439342	0.719228	0.848527	-0.236967
g19684	109.557	129.226	122.285	126.95	0.826941	0.878771	1.04377	0.0618021	unbiased		g19684	134.305	138.203	109.557	129.226	0.515962	0.638319	1.14123	0.190596		g19684	134.305	138.203	122.285	126.95	0.666754	0.862721	1.09338	0.128793
g19685	368.254	267.521	502.457	531.284	0.0102811	0.023441	1.62595	0.701285	unbiased		g19685	309.798	475.909	368.254	267.521	0.259534	0.382878	1.23582	0.305473		g19685	309.798	475.909	502.457	531.284	0.158105	0.433594	0.760062	-0.395812
g19693	10.6023	12.0914	33.9007	33.7556	0.0122272	0.0272916	2.98128	1.57593	female		g19693	21.4889	24.5199	10.6023	12.0914	0.117529	0.205675	2.02738	1.01962		g19693	21.4889	24.5199	33.9007	33.7556	0.380932	0.673636	0.680036	-0.556316
g19695	1034.08	705.078	1158.68	1174.84	0.0897141	0.153136	1.34175	0.424119	unbiased		g19695	666.154	954.047	1034.08	705.078	0.694117	0.789745	0.931601	-0.102216		g19695	666.154	954.047	1158.68	1174.84	0.0377986	0.18001	0.694317	-0.526334
g19696	453.073	587.943	345.061	366.909	0.0213371	0.0446851	0.683918	-0.548104	unbiased		g19696	427.986	328.789	453.073	587.943	0.0523013	0.105638	0.726959	-0.460053		g19696	427.986	328.789	345.061	366.909	0.738305	0.898973	1.06293	0.0880508
g19697	415.611	450.403	468.556	466.708	0.553841	0.657837	1.07996	0.110982	unbiased		g19697	379.636	372.257	415.611	450.403	0.288375	0.415438	0.868222	-0.203864		g19697	379.636	372.257	468.556	466.708	0.103033	0.337408	0.803937	-0.314846
g19698	188.721	113.357	127.128	129.886	0.507037	0.6157	0.850818	-0.233078	unbiased		g19698	102.072	132.63	188.721	113.357	0.320051	0.449305	0.77696	-0.364088		g19698	102.072	132.63	127.128	129.886	0.733932	0.89664	0.913192	-0.13101
g19699	330.792	299.261	460.081	412.405	0.0220711	0.0460012	1.38478	0.469657	unbiased		g19699	429.777	484.825	330.792	299.261	0.00884929	0.0228083	1.45163	0.537669		g19699	429.777	484.825	460.081	412.405	0.722458	0.891413	1.04827	0.068012
g197	120.16	132.249	25.4255	19.8131	9.92044e-09	7.11621e-08	0.179227	-2.48014	male		g197	30.4425	40.1235	120.16	132.249	2.54568e-05	0.000115203	0.27957	-1.83872		g197	30.4425	40.1235	25.4255	19.8131	0.154298	0.428865	1.55986	0.641419
g19700	473.57	460.228	273.627	288.39	0.000275222	0.000905383	0.601862	-0.732496	unbiased		g19700	315.17	288.666	473.57	460.228	0.00197903	0.00603946	0.646645	-0.628954		g19700	315.17	288.666	273.627	288.39	0.636893	0.847434	1.07441	0.103542
g19701	99.6618	85.3953	146.499	126.217	0.0947032	0.160232	1.47369	0.559429	unbiased		g19701	82.3739	62.4143	99.6618	85.3953	0.294403	0.421973	0.782397	-0.354026		g19701	82.3739	62.4143	146.499	126.217	0.00839325	0.0609058	0.530912	-0.913455
g1971	16.2569	36.2741	14.5289	24.216	0.535665	0.641294	0.737562	-0.439164	unbiased		g1971	105.654	44.5816	16.2569	36.2741	0.0208464	0.0481045	2.85993	1.51598		g1971	105.654	44.5816	14.5289	24.216	0.00399075	0.0342442	3.87755	1.95515
g19719	1263.8	1188.73	852.36	932.682	0.0038546	0.00980981	0.727837	-0.458312	unbiased		g19719	1009.98	1003.09	1263.8	1188.73	0.073492	0.140226	0.820811	-0.284878		g19719	1009.98	1003.09	852.36	932.682	0.285284	0.586869	1.12774	0.173434
g1972	101.782	204.042	95.6484	118.145	0.176998	0.267993	0.699072	-0.516487	unbiased		g1972	458.429	318.759	101.782	204.042	0.000292517	0.00107797	2.54129	1.34556		g1972	458.429	318.759	95.6484	118.145	8.62167e-07	2.26877e-05	3.63523	1.86205
g19720	84.1118	159.455	37.5329	44.7629	0.000874163	0.00258831	0.337878	-1.56543	male		g19720	30.4425	28.9781	84.1118	159.455	3.85823e-05	0.00016828	0.24396	-2.03528		g19720	30.4425	28.9781	37.5329	44.7629	0.350081	0.648449	0.722037	-0.469855
g19735	167.517	118.647	104.124	85.1228	0.0739692	0.130355	0.661323	-0.596573	unbiased		g19735	94.9091	100.309	167.517	118.647	0.11036	0.195513	0.68219	-0.551754		g19735	94.9091	100.309	104.124	85.1228	0.879462	0.960059	1.03155	0.0448185
g19737	251.628	196.485	238.516	264.174	0.531864	0.638194	1.12179	0.165806	unbiased		g19737	173.702	226.252	251.628	196.485	0.568345	0.685009	0.892527	-0.164032		g19737	173.702	226.252	238.516	264.174	0.239417	0.537801	0.795626	-0.329837
g1974	393.7	285.658	340.218	348.563	0.936261	0.956451	1.01387	0.019873	unbiased		g1974	263.238	310.957	393.7	285.658	0.341588	0.471827	0.845203	-0.242631		g1974	263.238	310.957	340.218	348.563	0.305824	0.607131	0.83364	-0.262504
g1975	16.9637	37.0298	0	1.46763	0.00058926	0.00180913	0.0271817	-5.20122	male		g1975	1.79074	2.22908	16.9637	37.0298	0.00408867	0.0115716	0.07445	-3.74758		g1975	1.79074	2.22908	0	1.46763	0.455749	0.732314	2.73898	1.45364
g1976	572.525	359.718	225.197	201.8	2.22876e-05	9.11991e-05	0.458032	-1.12648	male		g1976	624.967	664.266	572.525	359.718	0.0739581	0.140836	1.38294	0.467735		g1976	624.967	664.266	225.197	201.8	2.40425e-09	1.02274e-07	3.0193	1.59422
g19760	554.855	650.667	1133.25	1283.45	4.38989e-08	2.847e-07	2.00469	1.00338	female		g19760	1208.75	1059.93	554.855	650.667	8.38541e-07	4.93062e-06	1.8819	0.912193		g19760	1208.75	1059.93	1133.25	1283.45	0.608859	0.830284	0.93875	-0.0911868
g19763	211.34	216.133	239.726	300.131	0.198788	0.294616	1.26291	0.336747	unbiased		g19763	243.54	179.441	211.34	216.133	0.927683	0.957149	0.989493	-0.0152385		g19763	243.54	179.441	239.726	300.131	0.178834	0.462968	0.783505	-0.351985
g19765	137.83	117.135	119.863	96.8639	0.437611	0.550056	0.850026	-0.234422	unbiased		g19765	148.631	191.701	137.83	117.135	0.172884	0.280476	1.33482	0.416643		g19765	148.631	191.701	119.863	96.8639	0.0352426	0.171688	1.57033	0.651064
g19774	40.9956	21.9156	47.2188	45.4967	0.310942	0.419499	1.47375	0.559493	unbiased		g19774	28.6518	43.4671	40.9956	21.9156	0.708701	0.800594	1.14636	0.197059		g19774	28.6518	43.4671	47.2188	45.4967	0.541095	0.789479	0.777851	-0.362433
g19775	1172.62	1440.38	2233.81	2081.11	0.000361237	0.00115796	1.65133	0.723626	unbiased		g19775	2003.84	1492.37	1172.62	1440.38	0.0401798	0.0845208	1.338	0.420082		g19775	2003.84	1492.37	2233.81	2081.11	0.133606	0.394656	0.81026	-0.303544
g19776	829.808	895.517	1129.62	1080.18	0.0196337	0.0415679	1.2808	0.357047	unbiased		g19776	1651.06	1655.09	829.808	895.517	8.19084e-10	7.60998e-09	1.91625	0.938285		g19776	1651.06	1655.09	1129.62	1080.18	0.000141557	0.00209124	1.49613	0.581238
g19777	185.187	224.446	346.271	343.427	0.00163266	0.00455696	1.6837	0.751632	unbiased		g19777	250.703	208.419	185.187	224.446	0.51925	0.641332	1.12081	0.164546		g19777	250.703	208.419	346.271	343.427	0.0152674	0.0953398	0.665686	-0.587086
g19778	756.299	890.227	1490.42	1361.23	9.12407e-06	3.99457e-05	1.73192	0.792372	unbiased		g19778	1233.82	1071.07	756.299	890.227	0.00726372	0.019163	1.39985	0.485274		g19778	1233.82	1071.07	1490.42	1361.23	0.0859802	0.303524	0.808266	-0.307098
g19806	27.566	20.4042	15.7396	29.3527	0.915918	0.942078	0.940006	-0.0892577	unbiased		g19806	35.8148	22.2908	27.566	20.4042	0.697009	0.792158	1.21128	0.276537		g19806	35.8148	22.2908	15.7396	29.3527	0.626057	0.840595	1.28859	0.365795
g1982	1.41364	3.02284	0	0	0.29371	NA	1e-05	-16.6096	unbiased		g1982	0	1.11454	1.41364	3.02284	0.618176	NA	0.251222	-1.99297		g1982	0	1.11454	0	0	0.601078	NA	100000	16.6096
g19820	1881.56	2567.9	1435.94	1173.37	0.000828482	0.00246375	0.586433	-0.769962	unbiased		g19820	2748.78	2031.81	1881.56	2567.9	0.656379	0.76004	1.07442	0.103558		g19820	2748.78	2031.81	1435.94	1173.37	0.000158644	0.00231528	1.83213	0.87352
g19821	1635.58	1586.99	1089.67	1055.23	5.10335e-05	0.000194867	0.665584	-0.587308	unbiased		g19821	1507.8	1518	1635.58	1586.99	0.531934	0.652539	0.93894	-0.0908955		g19821	1507.8	1518	1089.67	1055.23	0.000716209	0.00831479	1.4107	0.496412
g19828	175.292	125.448	93.2269	83.6552	0.0273878	0.0554833	0.588157	-0.765727	unbiased		g19828	91.3276	130.401	175.292	125.448	0.22345	0.341613	0.737278	-0.439718		g19828	91.3276	130.401	93.2269	83.6552	0.34381	0.643523	1.25354	0.326009
g19829	52.3048	21.1599	47.2188	49.1658	0.496592	0.606174	1.31199	0.391752	unbiased		g19829	32.2333	42.3525	52.3048	21.1599	0.96052	0.979321	1.01526	0.0218506		g19829	32.2333	42.3525	47.2188	49.1658	0.540891	0.789385	0.773836	-0.369901
g1983	947.141	761	2126.06	2172.83	1.04879e-09	8.78191e-09	2.51671	1.33154	female		g1983	2544.64	3677.98	947.141	761	1.21876e-17	2.90394e-16	3.64292	1.8651		g1983	2544.64	3677.98	2126.06	2172.83	0.013848	0.0887958	1.44749	0.533558
g19836	41.7025	38.5412	64.1692	70.4465	0.0521292	0.096261	1.67759	0.746386	unbiased		g19836	87.7461	92.5069	41.7025	38.5412	0.00259103	0.00768404	2.24632	1.16756		g19836	87.7461	92.5069	64.1692	70.4465	0.272705	0.57363	1.33902	0.421177
g1984	20.4978	10.5799	9.68591	10.2734	0.445842	0.556925	0.642239	-0.638818	unbiased		g1984	14.3259	13.3745	20.4978	10.5799	0.838574	0.895288	0.891325	-0.165977		g1984	14.3259	13.3745	9.68591	10.2734	0.592335	0.819637	1.38784	0.472841
g19843	120.16	87.6624	70.2229	79.9861	0.1858	0.278652	0.722777	-0.468378	unbiased		g19843	98.4906	108.11	120.16	87.6624	0.986463	0.995972	0.994125	-0.00850145		g19843	98.4906	108.11	70.2229	79.9861	0.204095	0.495651	1.37542	0.459876
g19846	37.4615	50.6326	24.2148	24.216	0.153513	0.238383	0.549761	-0.863122	unbiased		g19846	12.5352	6.68724	37.4615	50.6326	0.00120433	0.00386603	0.218203	-2.19626		g19846	12.5352	6.68724	24.2148	24.216	0.0513437	0.218156	0.396905	-1.33313
g19848	627.657	532.776	297.842	299.397	1.05883e-05	4.58128e-05	0.514669	-0.958283	unbiased		g19848	284.727	353.309	627.657	532.776	0.000102813	0.000413971	0.549826	-0.862952		g19848	284.727	353.309	297.842	299.397	0.65143	0.855462	1.06831	0.0953302
g1985	0.706821	0	1.21074	0.733817	0.642533	NA	2.75113	1.46002	unbiased		g1985	1.79074	1.11454	0.706821	0	0.511197	NA	4.11034	2.03926		g1985	1.79074	1.11454	1.21074	0.733817	0.837924	NA	1.49406	0.579235
g19852	2958.05	1993.56	5757.06	5896.22	9.2376e-08	5.71081e-07	2.35343	1.23477	female		g19852	4070.35	5563.79	2958.05	1993.56	3.31458e-05	0.000146633	1.94566	0.960257		g19852	4070.35	5563.79	5757.06	5896.22	0.23605	0.533666	0.826731	-0.27451
g19860	93.3004	65.7468	32.69	51.3672	0.0538072	0.0989462	0.528504	-0.920012	unbiased		g19860	57.3036	40.1235	93.3004	65.7468	0.129784	0.222674	0.612567	-0.707061		g19860	57.3036	40.1235	32.69	51.3672	0.71094	0.885954	1.15906	0.212952
g1987	0.706821	2.26713	32.69	32.288	3.03161e-06	1.4447e-05	21.849	4.4495	female		g1987	30.4425	27.8635	0.706821	2.26713	8.47767e-06	4.18804e-05	19.6056	4.29319		g1987	30.4425	27.8635	32.69	32.288	0.812153	0.934744	0.897321	-0.156304
g19872	923.816	764.779	707.072	709.601	0.284062	0.390609	0.838966	-0.253316	unbiased		g19872	504.988	765.689	923.816	764.779	0.0897162	0.165116	0.752506	-0.410225		g19872	504.988	765.689	707.072	709.601	0.527645	0.780454	0.896945	-0.156909
g19878	69.9753	60.4568	67.8014	52.101	0.747511	0.818697	0.91927	-0.121439	unbiased		g19878	50.1407	56.8416	69.9753	60.4568	0.505065	0.62874	0.820214	-0.285928		g19878	50.1407	56.8416	67.8014	52.101	0.726576	0.893254	0.892244	-0.16449
g19879	246.681	263.743	147.71	174.649	0.00823624	0.0192443	0.631551	-0.663028	unbiased		g19879	177.283	185.014	246.681	263.743	0.0513373	0.104042	0.709796	-0.494523		g19879	177.283	185.014	147.71	174.649	0.52527	0.779251	1.12389	0.168505
g19885	337.154	217.645	554.518	595.86	0.000393145	0.00125036	2.07351	1.05207	female		g19885	306.216	483.711	337.154	217.645	0.0859878	0.159285	1.42381	0.509755		g19885	306.216	483.711	554.518	595.86	0.0722996	0.271661	0.686667	-0.542317
g19891	58.6662	37.0298	26.6363	28.6189	0.146018	0.22885	0.577403	-0.79235	unbiased		g19891	23.2796	26.749	58.6662	37.0298	0.0998007	0.180346	0.522786	-0.935706		g19891	23.2796	26.749	26.6363	28.6189	0.811818	0.934659	0.90541	-0.143357
g19897	162.569	98.2423	85.9625	76.317	0.0751766	0.132055	0.62221	-0.684526	unbiased		g19897	80.5832	112.569	162.569	98.2423	0.278554	0.404708	0.740581	-0.433271		g19897	80.5832	112.569	85.9625	76.317	0.506564	0.766532	1.19024	0.251254
g19898	45.2366	17.3813	36.3222	63.8421	0.299831	0.408144	1.59961	0.677721	unbiased		g19898	21.4889	44.5816	45.2366	17.3813	0.886474	0.92855	1.05514	0.0774303		g19898	21.4889	44.5816	36.3222	63.8421	0.384323	0.676743	0.659621	-0.600291
g1991	44.5298	114.112	76.2766	52.101	0.574607	0.676247	0.809228	-0.305381	unbiased		g1991	26.8611	20.0617	44.5298	114.112	0.00294112	0.00862368	0.295778	-1.75741		g1991	26.8611	20.0617	76.2766	52.101	0.0150498	0.0944324	0.365506	-1.45203
g19928	154.794	114.868	98.0699	83.6552	0.0916611	0.155814	0.6739	-0.569394	unbiased		g19928	77.0017	92.5069	154.794	114.868	0.0586498	0.116495	0.628597	-0.669793		g19928	77.0017	92.5069	98.0699	83.6552	0.807552	0.93284	0.932775	-0.100399
g19930	28.2729	21.1599	47.2188	43.2952	0.111447	0.183548	1.83105	0.872675	unbiased		g19930	57.3036	30.0926	28.2729	21.1599	0.152556	0.253666	1.76798	0.822103		g19930	57.3036	30.0926	47.2188	43.2952	0.896189	0.965974	0.965554	-0.0505712
g19932	317.363	275.079	306.317	330.952	0.652265	0.743446	1.07567	0.105229	unbiased		g19932	216.679	277.521	317.363	275.079	0.294647	0.422065	0.834175	-0.261578		g19932	216.679	277.521	306.317	330.952	0.138842	0.40366	0.775497	-0.366807
g19933	259.403	209.332	303.895	305.268	0.100206	0.167955	1.29959	0.378056	unbiased		g19933	372.473	431.327	259.403	209.332	0.000708073	0.00240545	1.71483	0.778064		g19933	372.473	431.327	303.895	305.268	0.0804029	0.290362	1.31952	0.400008
g19934	883.527	883.425	348.693	351.499	8.44938e-14	1.18251e-12	0.396271	-1.33544	male		g19934	481.708	433.556	883.527	883.425	1.23064e-07	8.32556e-07	0.517991	-0.949002		g19934	481.708	433.556	348.693	351.499	0.039069	0.183939	1.30716	0.38644
g19944	532.237	901.562	211.879	212.073	2.29568e-09	1.81909e-08	0.295685	-1.75787	male		g19944	121.77	101.423	532.237	901.562	2.7537e-18	6.86287e-17	0.155666	-2.68348		g19944	121.77	101.423	211.879	212.073	0.00299555	0.0274151	0.526458	-0.925609
g19946	44.5298	18.137	56.9047	54.3025	0.178145	0.269407	1.77458	0.827477	unbiased		g19946	32.2333	78.0178	44.5298	18.137	0.179089	0.288412	1.75932	0.81502		g19946	32.2333	78.0178	56.9047	54.3025	0.989917	0.99793	0.991402	-0.0124572
g19947	2719.14	2304.92	4185.52	4117.45	1.94372e-06	9.5056e-06	1.65264	0.724775	unbiased		g19947	3522.38	3715.88	2719.14	2304.92	0.00056379	0.00195747	1.44072	0.526789		g19947	3522.38	3715.88	4185.52	4117.45	0.195431	0.485229	0.871767	-0.197985
g19953	223.356	264.499	102.913	104.202	5.48104e-06	2.49072e-05	0.424543	-1.23602	male		g19953	162.957	144.89	223.356	264.499	0.013924	0.0339127	0.631023	-0.664235		g19953	162.957	144.89	102.913	104.202	0.0458025	0.203602	1.48636	0.571784
g19956	1514.01	1568.85	2199.91	2249.88	0.000929406	0.00274082	1.4434	0.529467	unbiased		g19956	2653.87	2206.79	1514.01	1568.85	4.42498e-05	0.000191077	1.57667	0.656881		g19956	2653.87	2206.79	2199.91	2249.88	0.432805	0.715133	1.09233	0.127414
g19959	147.726	86.9067	102.913	134.289	0.960387	0.973327	1.01095	0.0157104	unbiased		g19959	93.1184	144.89	147.726	86.9067	0.939283	0.965698	1.01439	0.0206118		g19959	93.1184	144.89	102.913	134.289	0.978484	0.993343	1.0034	0.00490134
g19965	110.264	108.822	84.7517	102.734	0.506508	0.615142	0.855763	-0.224716	unbiased		g19965	75.211	84.7051	110.264	108.822	0.187741	0.298904	0.729922	-0.454185		g19965	75.211	84.7051	84.7517	102.734	0.505663	0.766225	0.852949	-0.229469
g19969	396.527	293.971	773.662	760.235	1.48455e-06	7.43031e-06	2.22144	1.15149	female		g19969	447.684	608.539	396.527	293.971	0.0107939	0.027131	1.52965	0.613206		g19969	447.684	608.539	773.662	760.235	0.0265547	0.140772	0.688588	-0.538286
g1997	462.968	503.303	0	1.46763	9.72182e-18	2.06536e-16	0.00151886	-9.36279	male		g1997	155.794	123.714	462.968	503.303	8.26684e-11	8.79734e-10	0.289265	-1.78954		g1997	155.794	123.714	0	1.46763	7.66472e-12	4.74793e-10	190.448	7.57325
g19978	72.0958	73.3039	69.0121	77.0508	0.975281	0.983329	1.00456	0.00656608	unbiased		g19978	87.7461	99.1941	72.0958	73.3039	0.299277	0.427079	1.2857	0.362553		g19978	87.7461	99.1941	69.0121	77.0508	0.31983	0.619973	1.27986	0.355987
g19981	72.0958	25.6941	70.2229	96.8639	0.188941	0.282646	1.70863	0.772839	unbiased		g19981	37.6055	84.7051	72.0958	25.6941	0.573472	0.689264	1.25075	0.322791		g19981	37.6055	84.7051	70.2229	96.8639	0.464259	0.737953	0.732018	-0.450048
g19986	0	0	284.524	191.526	7.31192e-13	9.23397e-12	100000	16.6096	female		g19986	0	0	0	0	1	1	NA	NA		g19986	0	0	284.524	191.526	6.10454e-11	3.38603e-09	1e-05	-16.6096
g19994	693.392	702.055	1030.34	911.401	0.00370247	0.00944841	1.39148	0.476623	unbiased		g19994	1260.68	1207.05	693.392	702.055	5.57907e-07	3.38136e-06	1.76841	0.822456		g19994	1260.68	1207.05	1030.34	911.401	0.0344636	0.168866	1.27088	0.345833
g19997	42.4093	18.137	39.9544	34.4894	0.64455	0.736831	1.22953	0.298112	unbiased		g19997	23.2796	45.6962	42.4093	18.137	0.748347	0.82988	1.13922	0.18805		g19997	23.2796	45.6962	39.9544	34.4894	0.895417	0.965763	0.926548	-0.110063
g19998	14.1364	8.31281	16.9503	24.9498	0.247465	0.35043	1.86644	0.900288	unbiased		g19998	10.7444	14.489	14.1364	8.31281	0.82615	0.886217	1.12402	0.168671		g19998	10.7444	14.489	16.9503	24.9498	0.373251	0.666977	0.602228	-0.731617
g20	0.706821	2.26713	1.21074	0	0.57813	0.679506	0.407114	-1.29649	unbiased		g20	0	7.80178	0.706821	2.26713	0.55744	0.675659	2.62337	1.39142		g20	0	7.80178	1.21074	0	0.273271	NA	6.44382	2.68792
g200	1686.48	2026.06	1130.83	1141.82	0.000253783	0.000843152	0.612156	-0.708029	unbiased		g200	1489.89	1150.21	1686.48	2026.06	0.0108962	0.0273485	0.711131	-0.491812		g200	1489.89	1150.21	1130.83	1141.82	0.274365	0.575625	1.16168	0.216217
g2000	1477.96	1196.29	549.676	526.147	5.2311e-11	5.17502e-10	0.402289	-1.3137	male		g2000	368.892	450.274	1477.96	1196.29	9.15671e-17	2.00546e-15	0.306316	-1.70691		g2000	368.892	450.274	549.676	526.147	0.0625	0.24716	0.761433	-0.393212
g20000	127.935	134.516	123.495	146.763	0.870436	0.909641	1.02975	0.0422931	unbiased		g20000	130.724	160.494	127.935	134.516	0.595174	0.708183	1.10961	0.150049		g20000	130.724	160.494	123.495	146.763	0.71318	0.886841	1.07755	0.107756
g20003	63.6139	50.6326	56.9047	66.7774	0.773619	0.83922	1.08259	0.114487	unbiased		g20003	55.5129	74.6742	63.6139	50.6326	0.635543	0.743067	1.13953	0.188436		g20003	55.5129	74.6742	56.9047	66.7774	0.849152	0.949813	1.05259	0.0739494
g20005	1116.07	1381.44	1795.53	1477.91	0.0542972	0.0996827	1.31068	0.390315	unbiased		g20005	1627.78	1327.42	1116.07	1381.44	0.235497	0.355397	1.18326	0.242765		g20005	1627.78	1327.42	1795.53	1477.91	0.466218	0.738992	0.902782	-0.14755
g20009	0	0	0	0	1	NA	NA	NA	unbiased		g20009	0	1.11454	0	0	0.643926	NA	100000	16.6096		g20009	0	1.11454	0	0	0.697627	NA	100000	16.6096
g2001	656.637	742.108	493.982	507.802	0.00888939	0.0205993	0.716202	-0.481562	unbiased		g2001	453.057	420.182	656.637	742.108	0.000278945	0.00103256	0.624302	-0.679685		g2001	453.057	420.182	493.982	507.802	0.290163	0.591371	0.871684	-0.198123
g20011	5.65457	0	0	2.93527	0.731566	0.805236	0.519097	-0.945925	unbiased		g20011	1.79074	1.11454	5.65457	0	0.710388	0.80164	0.513793	-0.960741		g20011	1.79074	1.11454	0	2.93527	0.970571	NA	0.989782	-0.0148167
g20029	89.7663	81.6167	87.1732	109.339	0.605366	0.703613	1.14662	0.197393	unbiased		g20029	50.1407	88.0487	89.7663	81.6167	0.476694	0.601669	0.806319	-0.310578		g20029	50.1407	88.0487	87.1732	109.339	0.227869	0.523524	0.703211	-0.507971
g2003	187.308	197.24	78.698	71.1803	1.40079e-05	5.93763e-05	0.389752	-1.35937	male		g2003	78.7925	105.881	187.308	197.24	0.00102964	0.00335655	0.480236	-1.05818		g2003	78.7925	105.881	78.698	71.1803	0.33646	0.636283	1.23216	0.301188
g20037	15.5501	18.137	2.42148	2.93527	0.0116418	0.0261299	0.159015	-2.65277	male		g20037	8.95369	10.0309	15.5501	18.137	0.382888	0.512224	0.563555	-0.827371		g20037	8.95369	10.0309	2.42148	2.93527	0.097958	0.328005	3.54404	1.8254
g20038	12.7228	11.3357	6.05369	7.33817	0.392923	0.505762	0.556639	-0.845186	unbiased		g20038	8.95369	5.5727	12.7228	11.3357	0.453139	0.579956	0.603796	-0.727867		g20038	8.95369	5.5727	6.05369	7.33817	0.940015	0.980913	1.08472	0.117319
g2004	110.971	156.432	66.5906	60.173	0.00640329	0.0154232	0.474055	-1.07687	male		g2004	100.281	60.1852	110.971	156.432	0.0590888	0.117301	0.600092	-0.736744		g2004	100.281	60.1852	66.5906	60.173	0.430567	0.713334	1.26587	0.340131
g20043	43.1161	48.3655	23.004	40.36	0.382123	0.494916	0.692642	-0.529818	unbiased		g20043	66.2573	27.8635	43.1161	48.3655	0.977827	0.990922	1.02885	0.0410326		g20043	66.2573	27.8635	23.004	40.36	0.377832	0.670978	1.4854	0.57085
g20044	350.583	212.355	307.528	354.434	0.440261	0.551986	1.1759	0.233771	unbiased		g20044	216.679	289.781	350.583	212.355	0.633164	0.741284	0.899672	-0.152528		g20044	216.679	289.781	307.528	354.434	0.216773	0.511155	0.765089	-0.3863
g20050	4096.74	4829.74	5322.41	5031.05	0.182999	0.275338	1.15986	0.213949	unbiased		g20050	5947.04	5182.61	4096.74	4829.74	0.0481539	0.0984532	1.24681	0.318245		g20050	5947.04	5182.61	5322.41	5031.05	0.518226	0.774011	1.07497	0.104296
g2007	552.734	1374.64	82.3303	143.094	6.85203e-14	9.69683e-13	0.11696	-3.09592	male		g2007	118.189	105.881	552.734	1374.64	9.89196e-14	1.58876e-12	0.116257	-3.10461		g2007	118.189	105.881	82.3303	143.094	0.960981	0.987212	0.993991	-0.00869552
g20078	217.701	242.583	186.454	229.685	0.583006	0.683996	0.904091	-0.14546	unbiased		g20078	173.702	196.159	217.701	242.583	0.23386	0.353449	0.803549	-0.315542		g20078	173.702	196.159	186.454	229.685	0.51721	0.773446	0.888792	-0.170082
g2008	1910.54	2403.16	1247.06	1240.15	7.8337e-05	0.00028862	0.576585	-0.794395	unbiased		g2008	1674.34	1278.38	1910.54	2403.16	0.00647652	0.0173126	0.684498	-0.546881		g2008	1674.34	1278.38	1247.06	1240.15	0.226381	0.521849	1.18716	0.247514
g2009	2184.08	2154.53	1031.55	987.718	3.23112e-14	4.76677e-13	0.465418	-1.1034	male		g2009	1112.05	1082.22	2184.08	2154.53	2.01582e-11	2.35782e-10	0.505754	-0.983493		g2009	1112.05	1082.22	1031.55	987.718	0.42025	0.706228	1.08666	0.119907
g20094	145.605	109.578	95.6484	116.677	0.446746	0.557745	0.832051	-0.265257	unbiased		g20094	57.3036	62.4143	145.605	109.578	0.00280407	0.00826357	0.469145	-1.09189		g20094	57.3036	62.4143	95.6484	116.677	0.0248367	0.13543	0.563842	-0.826638
g201	153.38	104.288	705.861	762.436	5.57666e-21	1.56341e-19	5.6984	2.51056	female		g201	821.949	578.447	153.38	104.288	1.12363e-19	3.16877e-18	5.43488	2.44225		g201	821.949	578.447	705.861	762.436	0.780104	0.920098	0.953755	-0.06831
g2010	4478.42	6364.59	3384.02	3114.32	0.00111078	0.00322636	0.599311	-0.738623	unbiased		g2010	4491.17	3255.57	4478.42	6364.59	0.0321158	0.069647	0.714446	-0.485104		g2010	4491.17	3255.57	3384.02	3114.32	0.26548	0.565299	1.19211	0.253519
g20103	149.139	154.165	238.516	283.987	0.00144596	0.00408835	1.7227	0.784673	unbiased		g20103	189.818	197.274	149.139	154.165	0.166172	0.271593	1.27625	0.35191		g20103	189.818	197.274	238.516	283.987	0.085371	0.30219	0.740842	-0.432763
g2011	174.585	227.469	170.714	140.893	0.18809	0.281564	0.775039	-0.36766	unbiased		g2011	159.376	154.921	174.585	227.469	0.217261	0.33475	0.781728	-0.355261		g2011	159.376	154.921	170.714	140.893	0.954501	0.984812	1.00863	0.0123992
g20114	4460.04	5835.59	3594.68	3227.33	0.00149709	0.00422246	0.662612	-0.593764	unbiased		g20114	6238.93	5349.79	4460.04	5835.59	0.362254	0.492565	1.1256	0.170688		g20114	6238.93	5349.79	3594.68	3227.33	4.51742e-05	0.000792272	1.69873	0.764452
g20117	135.71	133.761	211.879	211.339	0.0426137	0.081282	1.57056	0.651276	unbiased		g20117	127.142	225.137	135.71	133.761	0.219936	0.337705	1.3073	0.386594		g20117	127.142	225.137	211.879	211.339	0.441979	0.72111	0.832382	-0.264683
g20125	1001.57	997.538	779.716	766.105	0.0253436	0.0518818	0.773257	-0.37098	unbiased		g20125	664.364	756.773	1001.57	997.538	0.00368077	0.0105375	0.710887	-0.492308		g20125	664.364	756.773	779.716	766.105	0.48798	0.753913	0.919341	-0.121328
g20131	22.6183	20.4042	4.84296	4.4029	0.0267915	0.0544246	0.214908	-2.21821	unbiased		g20131	1.79074	7.80178	22.6183	20.4042	0.0461065	0.0948599	0.222965	-2.16511		g20131	1.79074	7.80178	4.84296	4.4029	0.894707	0.965698	1.03749	0.0531025
g20144	37.4615	20.4042	35.1114	41.0938	0.510986	0.619138	1.31693	0.397181	unbiased		g20144	19.6981	39.0089	37.4615	20.4042	0.942325	0.967868	1.01454	0.0208245		g20144	19.6981	39.0089	35.1114	41.0938	0.572177	0.807883	0.770381	-0.376356
g20145	120.16	152.653	84.7517	110.073	0.147052	0.230165	0.714131	-0.485739	unbiased		g20145	220.261	160.494	120.16	152.653	0.145241	0.24436	1.39566	0.480948		g20145	220.261	160.494	84.7517	110.073	0.00423301	0.0358339	1.95435	0.966687
g2015	2405.31	2842.98	3448.18	3394.64	0.0128678	0.0285668	1.30382	0.382743	unbiased		g2015	4107.95	3844.05	2405.31	2842.98	0.000101489	0.000409021	1.51516	0.599469		g2015	4107.95	3844.05	3448.18	3394.64	0.160361	0.437237	1.16209	0.216726
g20154	316.656	402.038	0	0.733817	6.75634e-12	7.48648e-11	0.00102104	-9.93574	male		g20154	10.7444	4.45816	316.656	402.038	1.44375e-23	5.45605e-22	0.0211531	-5.56299		g20154	10.7444	4.45816	0	0.733817	0.00761975	0.0565748	20.7171	4.37275
g20155	472.157	430.755	399.544	438.089	0.584769	0.685473	0.927702	-0.108267	unbiased		g20155	390.381	419.067	472.157	430.755	0.431869	0.559545	0.896486	-0.157646		g20155	390.381	419.067	399.544	438.089	0.80532	0.931682	0.966352	-0.0493795
g2016	537.891	382.389	446.763	498.262	0.876085	0.91357	1.02689	0.0382783	unbiased		g2016	433.359	573.988	537.891	382.389	0.595189	0.708183	1.09461	0.130415		g2016	433.359	573.988	446.763	498.262	0.707635	0.883853	1.06595	0.0921366
g20167	853.84	529.753	1226.48	1106.6	0.00616843	0.0149204	1.68624	0.753813	unbiased		g20167	673.317	989.712	853.84	529.753	0.332623	0.462538	1.20196	0.265394		g20167	673.317	989.712	1226.48	1106.6	0.0791565	0.287908	0.712806	-0.488419
g2017	17.6705	18.137	32.69	27.8851	0.2764	0.382061	1.69168	0.758458	unbiased		g2017	5.37221	3.34362	17.6705	18.137	0.0190623	0.0445146	0.243408	-2.03855		g2017	5.37221	3.34362	32.69	27.8851	0.00132828	0.014215	0.143885	-2.79701
g20175	1060.23	723.215	1142.94	1185.85	0.122102	0.197644	1.30578	0.38491	unbiased		g20175	633.921	901.663	1060.23	723.215	0.397293	0.526749	0.861021	-0.215881		g20175	633.921	901.663	1142.94	1185.85	0.0173698	0.104704	0.659393	-0.600791
g2018	198.617	224.446	349.904	303.067	0.00887895	0.0205805	1.54344	0.626145	unbiased		g2018	322.333	406.807	198.617	224.446	0.00100176	0.0032786	1.72348	0.785324		g2018	322.333	406.807	349.904	303.067	0.484228	0.751752	1.11665	0.159179
g20184	279.194	238.049	302.685	341.959	0.153866	0.238805	1.24631	0.317659	unbiased		g20184	277.564	284.208	279.194	238.049	0.602193	0.714274	1.08609	0.119142		g20184	277.564	284.208	302.685	341.959	0.382658	0.675281	0.871446	-0.198517
g20197	0.706821	0	4.84296	5.13672	0.169991	0.259311	14.1191	3.81958	unbiased		g20197	0	0	0.706821	0	0.875773	0.921053	1e-05	-16.6096		g20197	0	0	4.84296	5.13672	0.122563	NA	1e-05	-16.6096
g202	9.8955	18.137	23.004	8.80581	0.859193	0.901473	1.13475	0.182371	unbiased		g202	7.16295	11.1454	9.8955	18.137	0.534131	0.654634	0.653111	-0.614601		g202	7.16295	11.1454	23.004	8.80581	0.432358	0.714827	0.575556	-0.796971
g2020	29.6865	19.6485	36.3222	30.0865	0.546727	0.651265	1.34608	0.428761	unbiased		g2020	5.37221	20.0617	29.6865	19.6485	0.239481	0.360075	0.515536	-0.955856		g2020	5.37221	20.0617	36.3222	30.0865	0.082648	0.295884	0.382991	-1.38462
g20200	515.273	512.372	560.572	548.162	0.5397	0.644932	1.07891	0.109572	unbiased		g20200	469.173	508.23	515.273	512.372	0.699829	0.793881	0.951111	-0.0723146		g20200	469.173	508.23	560.572	548.162	0.326025	0.625776	0.88155	-0.181886
g20210	643.208	773.847	462.502	469.643	0.00157758	0.00442342	0.657805	-0.604269	unbiased		g20210	469.173	469.222	643.208	773.847	0.00215602	0.00651994	0.662215	-0.594629		g20210	469.173	469.222	462.502	469.643	0.962132	0.987707	1.0067	0.00964
g20223	424.093	442.846	1036.39	1089.72	8.88152e-14	1.24103e-12	2.45243	1.29421	female		g20223	1117.42	959.619	424.093	442.846	6.69725e-13	9.60087e-12	2.39583	1.26053		g20223	1117.42	959.619	1036.39	1089.72	0.831719	0.942374	0.976919	-0.0336884
g2023	7.06821	7.5571	0	0	0.0011938	0.00344526	1e-05	-16.6096	male		g2023	48.3499	27.8635	7.06821	7.5571	0.00562687	0.0152721	5.21106	2.38158		g2023	48.3499	27.8635	0	0	2.37243e-06	5.6955e-05	100000	16.6096
g20238	125.814	179.103	88.3839	116.677	0.106709	0.177079	0.672513	-0.572367	unbiased		g20238	91.3276	119.256	125.814	179.103	0.14094	0.238652	0.690624	-0.534027		g20238	91.3276	119.256	88.3839	116.677	0.911855	0.970464	1.02693	0.0383396
g2024	134.296	144.341	82.3303	123.281	0.195558	0.290948	0.73792	-0.438464	unbiased		g2024	112.816	108.11	134.296	144.341	0.315597	0.444275	0.792885	-0.334816		g2024	112.816	108.11	82.3303	123.281	0.792273	0.925895	1.07449	0.103648
g20244	288.383	219.156	55.694	44.7629	3.55608e-10	3.15033e-09	0.197929	-2.33694	male		g20244	41.187	72.4451	288.383	219.156	2.36293e-08	1.79533e-07	0.223888	-2.15915		g20244	41.187	72.4451	55.694	44.7629	0.592401	0.819637	1.13115	0.177794
g2025	0.706821	0	2.42148	0.733817	0.603804	NA	4.46406	2.15836	unbiased		g2025	0	0	0.706821	0	0.909991	NA	1e-05	-16.6096		g2025	0	0	2.42148	0.733817	0.524557	NA	1e-05	-16.6096
g20252	6.36139	6.80139	0	2.20145	0.213314	0.311686	0.167248	-2.57994	unbiased		g20252	0	3.34362	6.36139	6.80139	0.345444	0.475688	0.254021	-1.97698		g20252	0	3.34362	0	2.20145	0.781042	0.920663	1.51883	0.602956
g20254	2.82729	0.75571	43.5866	45.4967	1.691e-08	1.16535e-07	24.8628	4.63592	female		g20254	87.7461	61.2997	2.82729	0.75571	5.87911e-11	6.42996e-10	41.5981	5.37845		g20254	87.7461	61.2997	43.5866	45.4967	0.160034	0.43712	1.67311	0.74253
g2027	32809.9	36455.5	37829.5	37335.2	0.472522	0.583059	1.08517	0.11792	unbiased		g2027	50602.7	40228.2	32809.9	36455.5	0.0172434	0.0409058	1.31135	0.391048		g2027	50602.7	40228.2	37829.5	37335.2	0.0963068	0.324973	1.20842	0.273128
g20272	36.7547	43.0755	58.1155	62.3745	0.119342	0.19399	1.50933	0.593906	unbiased		g20272	107.444	110.34	36.7547	43.0755	0.000136749	0.000536785	2.72809	1.44789		g20272	107.444	110.34	58.1155	62.3745	0.0237352	0.130859	1.80748	0.853984
g2028	257.99	677.872	87.1732	81.4537	1.2775e-07	7.70678e-07	0.180184	-2.47246	male		g2028	34.024	14.489	257.99	677.872	9.6432e-17	2.10139e-15	0.0518378	-4.26985		g2028	34.024	14.489	87.1732	81.4537	0.000484993	0.0059824	0.287694	-1.79739
g20282	53.0116	23.427	38.7436	49.8996	0.691874	0.774539	1.15967	0.213709	unbiased		g20282	46.5592	47.9252	53.0116	23.427	0.585518	0.700538	1.23608	0.305775		g20282	46.5592	47.9252	38.7436	49.8996	0.877435	0.959273	1.0659	0.092066
g20283	74.2163	174.569	6.05369	2.93527	7.27553e-10	6.20944e-09	0.0361314	-4.7906	male		g20283	7.16295	1.11454	74.2163	174.569	1.08722e-08	8.69384e-08	0.0332716	-4.90956		g20283	7.16295	1.11454	6.05369	2.93527	0.821342	0.93769	0.92085	-0.118961
g20287	978.948	476.853	894.736	1011.93	0.250056	0.353309	1.30971	0.389242	unbiased		g20287	494.244	798.011	978.948	476.853	0.61935	0.728998	0.887659	-0.171923		g20287	494.244	798.011	894.736	1011.93	0.100888	0.333624	0.677755	-0.561165
g2029	129.348	262.987	37.5329	45.4967	1.25398e-06	6.36617e-06	0.211629	-2.24039	male		g2029	14.3259	16.7181	129.348	262.987	6.66366e-12	8.34569e-11	0.0791262	-3.6597		g2029	14.3259	16.7181	37.5329	45.4967	0.0101416	0.0704601	0.373891	-1.41931
g20290	41.7025	42.3198	26.6363	48.4319	0.789601	0.850569	0.893433	-0.162569	unbiased		g20290	28.6518	23.4054	41.7025	42.3198	0.218212	0.335917	0.619564	-0.690675		g20290	28.6518	23.4054	26.6363	48.4319	0.334325	0.634537	0.693465	-0.528106
g2030	1603.78	1874.16	2351.26	2267.5	0.0146527	0.0320634	1.32801	0.40927	unbiased		g2030	2199.03	1879.12	1603.78	1874.16	0.175304	0.283448	1.17257	0.229679		g2030	2199.03	1879.12	2351.26	2267.5	0.283512	0.584981	0.882953	-0.179591
g20312	130.762	108.067	265.152	254.635	5.03683e-06	2.30027e-05	2.1764	1.12194	female		g20312	275.774	278.635	130.762	108.067	1.03109e-06	5.96974e-06	2.32137	1.21497		g20312	275.774	278.635	265.152	254.635	0.698503	0.879177	1.06661	0.0930309
g2032	34.6343	46.854	49.6403	53.5687	0.510009	0.61808	1.26655	0.340904	unbiased		g2032	7.16295	7.80178	34.6343	46.854	0.000269858	0.00100106	0.183643	-2.44503		g2032	7.16295	7.80178	49.6403	53.5687	3.27259e-05	0.000598553	0.144995	-2.78593
g20331	28.9797	37.0298	16.9503	18.3454	0.131742	0.210327	0.534708	-0.903178	unbiased		g20331	26.8611	24.5199	28.9797	37.0298	0.541097	0.660837	0.778387	-0.36144		g20331	26.8611	24.5199	16.9503	18.3454	0.393437	0.683598	1.45573	0.541738
g2035	0.706821	2.26713	3.63222	5.13672	0.471249	0.581772	2.94858	1.56002	unbiased		g2035	0	0	0.706821	2.26713	0.328673	0.458588	1e-05	-16.6096		g2035	0	0	3.63222	5.13672	0.104508	NA	1e-05	-16.6096
g20350	6036.26	5936.86	971.013	1300.32	2.20357e-40	1.82443e-38	0.189703	-2.39818	male		g20350	1833.72	1796.64	6036.26	5936.86	1.06255e-21	3.57188e-20	0.303209	-1.72162		g20350	1833.72	1796.64	971.013	1300.32	0.00021447	0.00301341	1.59833	0.676569
g20356	566.871	672.582	640.481	604.666	0.97911	0.985487	1.00459	0.0066119	unbiased		g20356	816.576	547.239	566.871	672.582	0.576801	0.692352	1.10034	0.137945		g20356	816.576	547.239	640.481	604.666	0.59598	0.822337	1.09531	0.131333
g20358	3240.07	2030.59	7153.05	6881.74	1.37807e-09	1.12883e-08	2.66281	1.41295	female		g20358	5246.86	6496.66	3240.07	2030.59	7.35078e-07	4.37265e-06	2.22809	1.15581		g20358	5246.86	6496.66	7153.05	6881.74	0.270752	0.571149	0.836744	-0.257142
g20364	607.866	626.484	236.094	237.757	1.96422e-10	1.80454e-09	0.383887	-1.38125	male		g20364	198.772	256.344	607.866	626.484	1.25787e-10	1.3081e-09	0.368709	-1.43945		g20364	198.772	256.344	236.094	237.757	0.833094	0.94292	0.960463	-0.0581984
g20369	1036.91	975.622	1158.68	1133.01	0.257021	0.360534	1.13871	0.187403	unbiased		g20369	993.859	1155.78	1036.91	975.622	0.558385	0.676427	1.06813	0.095084		g20369	993.859	1155.78	1158.68	1133.01	0.591666	0.818981	0.938014	-0.092319
g20370	614.228	517.662	478.242	432.952	0.175895	0.26655	0.80502	-0.312903	unbiased		g20370	350.985	490.398	614.228	517.662	0.0733759	0.14005	0.743343	-0.427899		g20370	350.985	490.398	478.242	432.952	0.652744	0.856184	0.923384	-0.114997
g20371	46.6502	117.135	0	0.733817	1.17216e-06	5.98084e-06	0.00448036	-7.80217	male		g20371	0	1.11454	46.6502	117.135	7.89037e-06	3.91606e-05	0.00680489	-7.19921		g20371	0	1.11454	0	0.733817	0.775213	0.917368	1.51883	0.602956
g20372	35.3411	77.0824	0	2.20145	7.13236e-06	3.17915e-05	0.0195818	-5.67434	male		g20372	0	5.5727	35.3411	77.0824	0.000134244	0.000527786	0.0495688	-4.33442		g20372	0	5.5727	0	2.20145	0.350061	0.648449	2.53138	1.33992
g20379	756.299	692.986	532.725	590.723	0.0376643	0.0730766	0.775174	-0.367408	unbiased		g20379	678.69	693.244	756.299	692.986	0.656154	0.75984	0.946628	-0.0791308		g20379	678.69	693.244	532.725	590.723	0.109329	0.349726	1.22118	0.288277
g20384	2.82729	1.51142	0	2.20145	0.723221	0.79903	0.507398	-0.978809	unbiased		g20384	0	3.34362	2.82729	1.51142	0.906461	0.942541	0.770649	-0.375853		g20384	0	3.34362	0	2.20145	0.819574	NA	1.51883	0.602956
g20385	3.53411	5.28997	0	0	0.0229307	0.0475522	1e-05	-16.6096	male		g20385	7.16295	7.80178	3.53411	5.28997	0.615838	0.726294	1.6959	0.762049		g20385	7.16295	7.80178	0	0	0.0083078	0.0604408	100000	16.6096
g20388	436.816	316.643	904.422	897.459	1.81192e-08	1.24288e-07	2.39148	1.2579	female		g20388	653.619	802.469	436.816	316.643	2.38178e-05	0.000108629	1.93254	0.950498		g20388	653.619	802.469	904.422	897.459	0.172891	0.455596	0.808094	-0.307406
g20416	17.6705	3.77855	112.599	105.67	5.10844e-09	3.8336e-08	10.1761	3.34712	female		g20416	85.9554	125.943	17.6705	3.77855	9.54165e-09	7.69096e-08	9.87914	3.30439		g20416	85.9554	125.943	112.599	105.67	0.945628	0.982802	0.970816	-0.0427302
g20425	2.12046	0	0	0	0.590397	NA	1e-05	-16.6096	unbiased		g20425	0	0	2.12046	0	0.675862	NA	1e-05	-16.6096		g20425	0	0	0	0	1	NA	NA	NA
g20428	175.999	372.565	18.1611	10.2734	5.23708e-16	9.38226e-15	0.0518345	-4.26994	male		g20428	7.16295	4.45816	175.999	372.565	2.81299e-16	5.87173e-15	0.0211846	-5.56084		g20428	7.16295	4.45816	18.1611	10.2734	0.0752704	0.278518	0.408697	-1.2909
g20436	6.36139	24.1827	249.412	217.21	1.74232e-16	3.25294e-15	15.277	3.93329	female		g20436	152.213	120.37	6.36139	24.1827	7.22176e-11	7.77583e-10	8.92424	3.15773		g20436	152.213	120.37	249.412	217.21	0.0738826	0.275183	0.584162	-0.775559
g20470	54.4253	97.4866	3.63222	2.93527	7.24004e-08	4.55213e-07	0.0432322	-4.53175	male		g20470	0	3.34362	54.4253	97.4866	8.74579e-07	5.13382e-06	0.0220103	-5.50568		g20470	0	3.34362	3.63222	2.93527	0.55515	0.798269	0.509117	-0.97393
g20471	62.9071	32.4955	81.1195	89.5257	0.0887167	0.151814	1.78868	0.838899	unbiased		g20471	26.8611	44.5816	62.9071	32.4955	0.44748	0.574876	0.748854	-0.417243		g20471	26.8611	44.5816	81.1195	89.5257	0.0170323	0.103246	0.418662	-1.25614
g20474	168.93	163.233	141.656	165.109	0.698333	0.780241	0.923537	-0.114759	unbiased		g20474	238.168	171.639	168.93	163.233	0.306326	0.434361	1.23375	0.303051		g20474	238.168	171.639	141.656	165.109	0.163838	0.442495	1.3359	0.41781
g20475	0	0	0	1.46763	0.613173	NA	100000	16.6096	unbiased		g20475	1.79074	0	0	0	0.593357	NA	100000	16.6096		g20475	1.79074	0	0	1.46763	0.973754	NA	1.22015	0.287061
g2048	0.706821	0	0	2.20145	0.737696	NA	3.11458	1.63904	unbiased		g2048	0	0	0.706821	0	0.923797	NA	1e-05	-16.6096		g2048	0	0	0	2.20145	0.665235	NA	1e-05	-16.6096
g20486	452.366	827.503	16.9503	11.0073	4.30814e-36	2.85886e-34	0.0218441	-5.51661	male		g20486	19.6981	13.3745	452.366	827.503	2.22601e-30	1.24959e-28	0.0258406	-5.27422		g20486	19.6981	13.3745	16.9503	11.0073	0.647057	0.852811	1.18296	0.242396
g20504	2.12046	4.53426	46.0081	32.288	3.54681e-07	1.98116e-06	11.7655	3.55649	female		g20504	69.8388	98.0796	2.12046	4.53426	1.4763e-11	1.76e-10	25.2329	4.65724		g20504	69.8388	98.0796	46.0081	32.288	0.0328441	0.163051	2.14466	1.10075
g2051	540.012	621.194	780.927	774.911	0.0168685	0.0363198	1.33985	0.422068	unbiased		g2051	682.271	731.139	540.012	621.194	0.110964	0.196387	1.21719	0.283556		g2051	682.271	731.139	780.927	774.911	0.444371	0.723141	0.908456	-0.138512
g20510	24.0319	21.1599	4.84296	10.2734	0.0552861	0.101362	0.334494	-1.57995	unbiased		g20510	17.9074	14.489	24.0319	21.1599	0.52927	0.650469	0.716864	-0.480228		g20510	17.9074	14.489	4.84296	10.2734	0.21177	0.505894	2.14313	1.09972
g20511	23.3251	21.1599	23.004	23.4822	0.912791	0.939772	1.04499	0.0634836	unbiased		g20511	32.2333	30.0926	23.3251	21.1599	0.411326	0.540431	1.40105	0.486512		g20511	32.2333	30.0926	23.004	23.4822	0.481384	0.749247	1.34074	0.423029
g2052	192.962	236.537	424.969	432.952	1.85223e-06	9.10344e-06	1.99749	0.998189	unbiased		g2052	542.594	526.063	192.962	236.537	4.29321e-10	4.13263e-09	2.48814	1.31507		g2052	542.594	526.063	424.969	432.952	0.128507	0.385702	1.24563	0.316881
g20528	1094.87	456.449	1874.22	1984.98	0.000226447	0.000759883	2.4877	1.31481	female		g20528	970.58	1533.61	1094.87	456.449	0.052887	0.106614	1.61423	0.690851		g20528	970.58	1533.61	1874.22	1984.98	0.0809908	0.291735	0.648888	-0.623959
g20530	209.926	250.896	8.47517	2.93527	5.03617e-19	1.2257e-17	0.0247611	-5.33578	male		g20530	0	7.80178	209.926	250.896	1.88177e-15	3.62278e-14	0.0169302	-5.88426		g20530	0	7.80178	8.47517	2.93527	0.820872	0.937495	0.683741	-0.548479
g20542	1284.29	1235.59	1876.65	1714.2	0.00261915	0.00692851	1.425	0.510967	unbiased		g20542	1298.28	1577.07	1284.29	1235.59	0.259906	0.383281	1.14107	0.190387		g20542	1298.28	1577.07	1876.65	1714.2	0.0630334	0.248171	0.800748	-0.32058
g20549	180.946	133.761	106.545	100.533	0.0504328	0.0937441	0.658003	-0.603835	unbiased		g20549	119.979	129.287	180.946	133.761	0.286736	0.413692	0.792058	-0.336323		g20549	119.979	129.287	106.545	100.533	0.396685	0.686613	1.20373	0.267512
g2055	217.701	247.873	480.663	408.002	2.83114e-05	0.000113695	1.90875	0.932631	unbiased		g2055	402.916	347.737	217.701	247.873	0.00242162	0.00724107	1.61232	0.689135		g2055	402.916	347.737	480.663	408.002	0.274518	0.57566	0.844696	-0.243496
g20560	1096.28	992.248	1337.87	1290.78	0.0344487	0.0675778	1.25861	0.331837	unbiased		g20560	1240.98	1325.19	1096.28	992.248	0.0591856	0.117397	1.2287	0.29713		g20560	1240.98	1325.19	1337.87	1290.78	0.833201	0.94292	0.976231	-0.0347061
g2057	0	0	0	1.46763	0.446982	0.55793	100000	16.6096	unbiased		g2057	5.37221	1.11454	0	0	0.154657	NA	100000	16.6096		g2057	5.37221	1.11454	0	1.46763	0.509411	NA	4.41987	2.144
g20570	0	0.75571	0	0	0.823976	NA	1e-05	-16.6096	unbiased		g20570	0	0	0	0.75571	0.915996	NA	1e-05	-16.6096		g20570	0	0	0	0	1	NA	NA	NA
g20588	0.706821	0	1.21074	0	0.895418	NA	1.71293	0.77647	unbiased		g20588	0	0	0.706821	0	0.923795	NA	1e-05	-16.6096		g20588	0	0	1.21074	0	0.819854	NA	1e-05	-16.6096
g2059	43.1161	61.2125	1.21074	0	9.19644e-06	4.02426e-05	0.011605	-6.4291	male		g2059	3.58148	2.22908	43.1161	61.2125	3.44976e-05	0.000151993	0.0556947	-4.16632		g2059	3.58148	2.22908	1.21074	0	0.128224	0.385036	4.79918	2.26279
g206	14.1364	15.8699	9.68591	5.87054	0.253766	0.357013	0.518439	-0.947755	unbiased		g206	12.5352	16.7181	14.1364	15.8699	0.97784	0.990922	0.974903	-0.0366697		g206	12.5352	16.7181	9.68591	5.87054	0.281188	0.582807	1.88046	0.911085
g20618	35.3411	62.724	47.2188	35.9571	0.61451	0.711766	0.848171	-0.237574	unbiased		g20618	64.4666	60.1852	35.3411	62.724	0.477744	0.602512	1.27111	0.346092		g20618	64.4666	60.1852	47.2188	35.9571	0.233193	0.530277	1.49865	0.583666
g20619	245.974	231.247	277.259	239.958	0.608022	0.70582	1.08381	0.116113	unbiased		g20619	426.196	405.693	245.974	231.247	0.000229909	0.000865827	1.74319	0.801732		g20619	426.196	405.693	277.259	239.958	0.0016546	0.0170514	1.60839	0.685619
g20628	24.0319	53.6554	1.21074	2.93527	0.000162673	0.00056261	0.0533679	-4.22788	male		g20628	0	2.22908	24.0319	53.6554	0.000349763	0.00126686	0.028693	-5.12316		g20628	0	2.22908	1.21074	2.93527	0.624999	0.839781	0.537645	-0.895274
g20629	12.016	26.4499	4.84296	1.46763	0.0266257	0.0541188	0.164057	-2.60773	unbiased		g20629	1.79074	1.11454	12.016	26.4499	0.0103692	0.0262231	0.0755288	-3.72683		g20629	1.79074	1.11454	4.84296	1.46763	0.484255	0.751752	0.460381	-1.1191
g20630	13.4296	20.4042	2.42148	6.60436	0.127484	0.204747	0.26677	-1.90633	unbiased		g20630	3.58148	0	13.4296	20.4042	0.0205217	0.0474708	0.105855	-3.23984		g20630	3.58148	0	2.42148	6.60436	0.302449	0.603725	0.396803	-1.33351
g20634	0	0	1.21074	0	0.674881	NA	100000	16.6096	unbiased		g20634	0	0	0	0	1	NA	NA	NA		g20634	0	0	1.21074	0	0.819851	NA	1e-05	-16.6096
g2065	25.4456	39.2969	2.42148	0.733817	0.000141651	0.000495905	0.0487361	-4.35887	male		g2065	3.58148	2.22908	25.4456	39.2969	0.00153367	0.00481416	0.0897487	-3.47797		g2065	3.58148	2.22908	2.42148	0.733817	0.482581	0.750215	1.84153	0.880901
g20657	773.97	953.706	535.147	501.197	0.000159973	0.00055392	0.599849	-0.73733	unbiased		g20657	773.599	679.87	773.97	953.706	0.199399	0.313437	0.841285	-0.249333		g20657	773.599	679.87	535.147	501.197	0.0142161	0.0904382	1.4025	0.487997
g20661	113.091	86.151	156.185	167.31	0.037189	0.0722495	1.62363	0.699222	unbiased		g20661	94.9091	144.89	113.091	86.151	0.416016	0.544908	1.20356	0.267303		g20661	94.9091	144.89	156.185	167.31	0.221271	0.516523	0.741275	-0.431919
g20670	312.415	241.827	171.925	187.857	0.0235954	0.048748	0.649142	-0.623393	unbiased		g20670	186.237	249.657	312.415	241.827	0.221261	0.339286	0.786468	-0.34654		g20670	186.237	249.657	171.925	187.857	0.315659	0.616296	1.21155	0.276853
g20674	212.753	269.033	199.772	188.591	0.224007	0.324155	0.80609	-0.310987	unbiased		g20674	193.4	174.983	212.753	269.033	0.136673	0.232515	0.764618	-0.387188		g20674	193.4	174.983	199.772	188.591	0.768343	0.91503	0.948552	-0.0762011
g20676	235.372	189.683	263.941	284.721	0.122718	0.198477	1.2908	0.368269	unbiased		g20676	270.401	251.886	235.372	189.683	0.227004	0.345852	1.22875	0.297195		g20676	270.401	251.886	263.941	284.721	0.75822	0.910024	0.951929	-0.071074
g2069	6.36139	0.75571	3.63222	2.20145	0.85655	0.899766	0.819669	-0.286887	unbiased		g2069	1.79074	3.34362	6.36139	0.75571	0.803849	0.870338	0.721411	-0.471106		g2069	1.79074	3.34362	3.63222	2.20145	0.942292	0.981679	0.880125	-0.184219
g20698	9.8955	18.8928	7.26443	0.733817	0.152714	0.237359	0.27783	-1.84772	unbiased		g20698	1.79074	1.11454	9.8955	18.8928	0.0371047	0.0790201	0.100919	-3.30873		g20698	1.79074	1.11454	7.26443	0.733817	0.392816	0.683142	0.363239	-1.46101
g207	178.119	247.117	192.507	154.102	0.330454	0.440463	0.815098	-0.294955	unbiased		g207	223.842	162.723	178.119	247.117	0.639971	0.746733	0.90906	-0.137553		g207	223.842	162.723	192.507	154.102	0.62431	0.839681	1.11528	0.157402
g20707	122.28	92.9524	129.549	128.418	0.401432	0.514323	1.19855	0.261291	unbiased		g20707	121.77	115.912	122.28	92.9524	0.658927	0.762034	1.10431	0.143139		g20707	121.77	115.912	129.549	128.418	0.706814	0.883395	0.921367	-0.118152
g20709	12.7228	9.06852	8.47517	5.13672	0.490509	0.600404	0.624648	-0.678885	unbiased		g20709	7.16295	5.5727	12.7228	9.06852	0.456024	0.582617	0.584437	-0.77488		g20709	7.16295	5.5727	8.47517	5.13672	0.936134	0.979641	0.935627	-0.0959949
g2071	359.065	335.535	233.673	264.174	0.0285759	0.0575153	0.716738	-0.480482	unbiased		g2071	257.866	275.292	359.065	335.535	0.0867427	0.160478	0.767574	-0.381621		g2071	257.866	275.292	233.673	264.174	0.665069	0.862288	1.07093	0.0988603
g2072	75.6299	98.2423	548.465	560.636	1.7394e-24	6.26397e-23	6.37883	2.67329	female		g2072	304.425	224.023	75.6299	98.2423	3.02221e-09	2.62642e-08	3.03929	1.60373		g2072	304.425	224.023	548.465	560.636	2.53587e-05	0.000479302	0.476465	-1.06956
g20735	402.888	421.686	541.2	548.162	0.0252256	0.0516642	1.32112	0.401761	unbiased		g20735	504.988	524.949	402.888	421.686	0.077812	0.146917	1.24905	0.320834		g20735	504.988	524.949	541.2	548.162	0.661022	0.860723	0.945449	-0.0809278
g20736	298.279	268.277	1015.81	1080.18	3.12854e-24	1.09117e-22	3.69953	1.88734	female		g20736	1017.14	860.425	298.279	268.277	3.63178e-20	1.06955e-18	3.314	1.72857		g20736	1017.14	860.425	1015.81	1080.18	0.375687	0.66919	0.895789	-0.158769
g20737	79.164	80.861	39.9544	47.6981	0.030203	0.0604061	0.547743	-0.86843	unbiased		g20737	57.3036	64.6433	79.164	80.861	0.33295	0.462769	0.762049	-0.392044		g20737	57.3036	64.6433	39.9544	47.6981	0.253685	0.552886	1.39125	0.476386
g2075	284.142	215.377	254.255	215.742	0.73113	0.804956	0.940899	-0.0878884	unbiased		g2075	200.563	245.199	284.142	215.377	0.558697	0.676589	0.89238	-0.164269		g2075	200.563	245.199	254.255	215.742	0.80665	0.932394	0.948434	-0.076381
g20758	214.874	262.987	231.251	216.476	0.738206	0.810832	0.936941	-0.0939705	unbiased		g20758	238.168	158.265	214.874	262.987	0.331448	0.461309	0.829599	-0.269514		g20758	238.168	158.265	231.251	216.476	0.52328	0.777862	0.885434	-0.175544
g20763	1369.11	1097.29	3152.76	3401.98	1.3569e-16	2.57404e-15	2.65761	1.41013	female		g20763	2592.99	2767.4	1369.11	1097.29	6.18655e-11	6.73647e-10	2.17336	1.11993		g20763	2592.99	2767.4	3152.76	3401.98	0.0886874	0.309222	0.817788	-0.2902
g20764	1215.73	967.309	2371.84	2751.82	8.76396e-12	9.55569e-11	2.34702	1.23083	female		g20764	2046.81	1995.03	1215.73	967.309	9.70098e-07	5.64675e-06	1.85147	0.888672		g20764	2046.81	1995.03	2371.84	2751.82	0.0574337	0.234614	0.788859	-0.34216
g20771	9.18868	3.77855	2.42148	5.87054	0.626992	0.721976	0.639459	-0.645075	unbiased		g20771	5.37221	11.1454	9.18868	3.77855	0.76158	0.840354	1.2738	0.349135		g20771	5.37221	11.1454	2.42148	5.87054	0.44178	0.720993	1.99199	0.994211
g20784	424.093	290.193	693.753	697.86	0.000130705	0.000460311	1.94826	0.962186	unbiased		g20784	512.151	685.442	424.093	290.193	0.00313989	0.00913683	1.67663	0.745565		g20784	512.151	685.442	693.753	697.86	0.398499	0.688183	0.860579	-0.216621
g20790	554.855	671.071	496.403	444.693	0.0769584	0.134605	0.767662	-0.381457	unbiased		g20790	596.316	470.336	554.855	671.071	0.346966	0.476937	0.870079	-0.200782		g20790	596.316	470.336	496.403	444.693	0.419234	0.705711	1.13341	0.180675
g20798	33.2206	29.4727	30.2685	31.5541	0.977482	0.984521	0.986112	-0.0201767	unbiased		g20798	7.16295	31.2071	33.2206	29.4727	0.364022	0.494221	0.612028	-0.70833		g20798	7.16295	31.2071	30.2685	31.5541	0.382216	0.674852	0.620648	-0.688153
g208	245.267	223.69	299.053	258.304	0.302402	0.410756	1.1885	0.249143	unbiased		g208	173.702	197.274	245.267	223.69	0.177755	0.286609	0.791064	-0.338134		g208	173.702	197.274	299.053	258.304	0.0195867	0.114164	0.665598	-0.587277
g20801	0.706821	0	10.8967	8.80581	0.017244	0.0370519	27.8747	4.80089	female		g20801	14.3259	1.11454	0.706821	0	0.0312287	0.0680263	21.8449	4.44922		g20801	14.3259	1.11454	10.8967	8.80581	0.783874	0.922271	0.783681	-0.351662
g20808	77.0435	96.7309	106.545	96.8639	0.514848	0.62271	1.17053	0.227167	unbiased		g20808	69.8388	83.5905	77.0435	96.7309	0.635076	0.742839	0.882922	-0.179642		g20808	69.8388	83.5905	106.545	96.8639	0.272662	0.573611	0.75429	-0.406809
g2081	905.438	1026.25	801.509	890.854	0.270358	0.375407	0.876104	-0.190826	unbiased		g2081	859.554	824.76	905.438	1026.25	0.252551	0.375192	0.871937	-0.197705		g2081	859.554	824.76	801.509	890.854	0.958072	0.986075	0.995244	-0.00687833
g20810	5923.16	4494.21	9223.41	10307.2	3.20492e-07	1.80269e-06	1.87481	0.906745	unbiased		g20810	9917.11	10043.1	5923.16	4494.21	1.26891e-07	8.5644e-07	1.91605	0.938137		g20810	9917.11	10043.1	9223.41	10307.2	0.86006	0.952787	1.022	0.0313914
g20811	122.987	114.112	79.9088	71.9141	0.0598345	0.108433	0.640335	-0.643102	unbiased		g20811	77.0017	108.11	122.987	114.112	0.323608	0.452941	0.780737	-0.357091		g20811	77.0017	108.11	79.9088	71.9141	0.395408	0.685592	1.21926	0.28601
g2082	99.6618	99.7538	191.297	170.979	0.00293629	0.00766993	1.81669	0.861312	unbiased		g2082	93.1184	105.881	99.6618	99.7538	0.990915	0.998912	0.997915	-0.00301187		g2082	93.1184	105.881	191.297	170.979	0.00449252	0.0375808	0.549304	-0.864324
g20826	77.0435	65.7468	77.4873	67.5112	0.964776	0.976516	1.01546	0.0221396	unbiased		g20826	69.8388	106.996	77.0435	65.7468	0.411352	0.540431	1.23842	0.308503		g20826	69.8388	106.996	77.4873	67.5112	0.441391	0.720844	1.21956	0.286363
g2083	197.91	411.862	81.1195	72.6479	1.86517e-05	7.74481e-05	0.252172	-1.98752	male		g2083	103.863	43.4671	197.91	411.862	1.16771e-05	5.62485e-05	0.241615	-2.04922		g2083	103.863	43.4671	81.1195	72.6479	0.863246	0.954022	0.958134	-0.0617001
g20840	3563.79	5017.92	1716.83	1667.97	1.19448e-10	1.12813e-09	0.39442	-1.3422	male		g20840	2021.74	1651.75	3563.79	5017.92	4.52735e-09	3.82521e-08	0.428061	-1.22411		g20840	2021.74	1651.75	1716.83	1667.97	0.577484	0.810857	1.08529	0.118084
g2085	1098.4	937.081	1817.32	1843.35	3.622e-07	2.02125e-06	1.79843	0.846737	unbiased		g2085	1135.33	1263.89	1098.4	937.081	0.156844	0.2596	1.1787	0.237193		g2085	1135.33	1263.89	1817.32	1843.35	0.000293077	0.00393545	0.655404	-0.609544
g2086	452.366	389.191	417.705	380.851	0.698797	0.780498	0.948904	-0.0756663	unbiased		g2086	429.777	458.076	452.366	389.191	0.699496	0.793832	1.05501	0.0772609		g2086	429.777	458.076	417.705	380.851	0.445797	0.724623	1.11182	0.152927
g20865	105.316	105.799	115.02	104.202	0.879845	0.916574	1.0384	0.0543596	unbiased		g20865	66.2573	100.309	105.316	105.799	0.360011	0.490131	0.788979	-0.341941		g20865	66.2573	100.309	115.02	104.202	0.292293	0.593372	0.759804	-0.396301
g20877	6.36139	3.02284	3.63222	3.66909	0.810051	0.865912	0.778039	-0.362085	unbiased		g20877	1.79074	1.11454	6.36139	3.02284	0.321123	0.450381	0.309591	-1.69156		g20877	1.79074	1.11454	3.63222	3.66909	0.441189	0.720773	0.397912	-1.32948
g20878	35.3411	24.9384	19.3718	23.4822	0.441452	0.552805	0.710921	-0.492239	unbiased		g20878	17.9074	33.4362	35.3411	24.9384	0.747014	0.828974	0.851759	-0.231484		g20878	17.9074	33.4362	19.3718	23.4822	0.669961	0.864186	1.19811	0.260755
g20879	103.903	61.9682	105.334	101.267	0.443786	0.554944	1.24555	0.316786	unbiased		g20879	51.9314	79.1324	103.903	61.9682	0.445747	0.573245	0.790155	-0.339793		g20879	51.9314	79.1324	105.334	101.267	0.133992	0.395214	0.634381	-0.656579
g20880	405.009	365.008	743.394	814.537	2.02148e-06	9.8777e-06	2.02324	1.01667	female		g20880	313.379	419.067	405.009	365.008	0.769671	0.846429	0.951208	-0.0721668		g20880	313.379	419.067	743.394	814.537	7.76207e-07	2.07147e-05	0.47014	-1.08884
g20881	261.524	399.015	193.718	220.145	0.0156426	0.0339985	0.626554	-0.674489	unbiased		g20881	313.379	283.093	261.524	399.015	0.592645	0.706527	0.903009	-0.147188		g20881	313.379	283.093	193.718	220.145	0.0644687	0.251489	1.44123	0.5273
g20904	1639.12	2062.33	1789.47	1781.71	0.777353	0.841519	0.964805	-0.0516903	unbiased		g20904	2184.7	1853.48	1639.12	2062.33	0.495975	0.62	1.09097	0.125614		g20904	2184.7	1853.48	1789.47	1781.71	0.336741	0.636285	1.13077	0.177304
g20905	797.295	703.566	1601.81	1581.38	3.90414e-12	4.49471e-11	2.12091	1.08468	female		g20905	1507.8	1510.2	797.295	703.566	1.53433e-10	1.57203e-09	2.01085	1.0078		g20905	1507.8	1510.2	1601.81	1581.38	0.623188	0.839407	0.948108	-0.0768761
g20906	139.244	249.384	8.47517	13.9425	2.32729e-13	3.10738e-12	0.0576842	-4.11568	male		g20906	3.58148	11.1454	139.244	249.384	5.03227e-13	7.32296e-12	0.0378945	-4.72187		g20906	3.58148	11.1454	8.47517	13.9425	0.441618	0.720961	0.656931	-0.606187
g20916	171.051	130.738	128.338	151.166	0.798423	0.857361	0.92616	-0.110666	unbiased		g20916	59.0943	151.578	171.051	130.738	0.251031	0.373391	0.698077	-0.518541		g20916	59.0943	151.578	128.338	151.166	0.372363	0.666625	0.753733	-0.407875
g2092	2006.67	1472.88	1707.14	1706.86	0.911359	0.938696	0.981163	-0.0274353	unbiased		g2092	1106.68	1734.23	2006.67	1472.88	0.242706	0.363776	0.816457	-0.29255		g2092	1106.68	1734.23	1707.14	1706.86	0.290957	0.592248	0.832132	-0.265115
g2093	208.512	307.574	181.611	165.843	0.0437615	0.0832116	0.673247	-0.570792	unbiased		g2093	198.772	216.221	208.512	307.574	0.276733	0.402736	0.804115	-0.314527		g2093	198.772	216.221	181.611	165.843	0.370382	0.664113	1.19438	0.256266
g20953	69.2685	42.3198	81.1195	57.9716	0.492419	0.602076	1.24647	0.317844	unbiased		g20953	53.7221	60.1852	69.2685	42.3198	0.943714	0.968734	1.02078	0.0296749		g20953	53.7221	60.1852	81.1195	57.9716	0.551443	0.796293	0.81894	-0.28817
g20955	63.6139	21.9156	44.7973	47.6981	0.859664	0.901754	1.08144	0.11296	unbiased		g20955	19.6981	35.6653	63.6139	21.9156	0.355881	0.486034	0.647302	-0.62749		g20955	19.6981	35.6653	44.7973	47.6981	0.276348	0.57766	0.598553	-0.74045
g20956	0.706821	1.51142	555.729	440.29	1.20027e-24	4.35786e-23	449.013	8.81061	female		g20956	879.252	954.047	0.706821	1.51142	1.67024e-29	8.94199e-28	826.465	9.69081		g20956	879.252	954.047	555.729	440.29	6.97977e-05	0.00114938	1.84063	0.880196
g20958	306.054	217.645	115.02	179.051	0.0294719	0.0591039	0.561529	-0.832568	unbiased		g20958	53.7221	100.309	306.054	217.645	1.02577e-05	4.99245e-05	0.294121	-1.76552		g20958	53.7221	100.309	115.02	179.051	0.0218236	0.123635	0.523787	-0.932949
g2096	0.706821	0	4.84296	3.66909	0.0742466	0.130739	12.0427	3.59009	unbiased		g2096	7.16295	8.91632	0.706821	0	0.0230824	0.0524822	22.7487	4.50771		g2096	7.16295	8.91632	4.84296	3.66909	0.514524	0.771766	1.889	0.917625
g20962	72.8026	63.4797	50.851	64.5759	0.583591	0.684455	0.84697	-0.239618	unbiased		g20962	78.7925	50.1543	72.8026	63.4797	0.819688	0.881483	0.946174	-0.0798222		g20962	78.7925	50.1543	50.851	64.5759	0.759598	0.910306	1.11713	0.159795
g20981	173.878	126.204	153.764	176.116	0.656146	0.746666	1.0993	0.136586	unbiased		g20981	152.213	210.648	173.878	126.204	0.370824	0.500746	1.20921	0.274061		g20981	152.213	210.648	153.764	176.116	0.651116	0.855304	1.09998	0.137475
g20984	75.6299	102.021	122.285	127.684	0.136345	0.216214	1.40708	0.492704	unbiased		g20984	91.3276	108.11	75.6299	102.021	0.609621	0.720627	1.12264	0.166897		g20984	91.3276	108.11	122.285	127.684	0.348836	0.647576	0.797852	-0.325808
g20985	12.7228	21.9156	92.0162	100.533	9.60642e-08	5.92847e-07	5.55884	2.47478	female		g20985	55.5129	71.3306	12.7228	21.9156	8.16378e-05	0.000334852	3.66193	1.87261		g20985	55.5129	71.3306	92.0162	100.533	0.178961	0.463014	0.658759	-0.602178
g20990	2124	2273.18	3030.48	3009.39	0.00604121	0.0146427	1.37358	0.457939	unbiased		g20990	4183.16	3341.39	2124	2273.18	3.57452e-06	1.89093e-05	1.71122	0.775029		g20990	4183.16	3341.39	3030.48	3009.39	0.0583773	0.237156	1.24582	0.31709
g20991	235.372	251.652	72.6443	78.5185	2.18423e-07	1.261e-06	0.310381	-1.68789	male		g20991	112.816	70.2161	235.372	251.652	1.41562e-05	6.71093e-05	0.375819	-1.41189		g20991	112.816	70.2161	72.6443	78.5185	0.466308	0.738996	1.21083	0.275997
g20993	218.408	192.706	69.0121	70.4465	2.20391e-07	1.27105e-06	0.339221	-1.5597	male		g20993	91.3276	88.0487	218.408	192.706	8.36179e-05	0.000342407	0.436318	-1.19655		g20993	91.3276	88.0487	69.0121	70.4465	0.262727	0.562	1.28623	0.363153
g21	158.328	133.005	311.16	302.333	2.22219e-05	9.09512e-05	2.10581	1.07438	female		g21	241.75	312.071	158.328	133.005	0.000285265	0.00105326	1.90099	0.92675		g21	241.75	312.071	311.16	302.333	0.580207	0.812287	0.902734	-0.147627
g210	215.581	211.599	337.796	337.556	0.00178625	0.00494048	1.58096	0.660798	unbiased		g210	445.894	386.746	215.581	211.599	6.74061e-06	3.39497e-05	1.94916	0.962849		g210	445.894	386.746	337.796	337.556	0.158754	0.434713	1.2329	0.302052
g21001	784.572	442.846	1090.88	1096.32	0.00919703	0.0212317	1.78195	0.833458	unbiased		g21001	578.408	1016.46	784.572	442.846	0.236003	0.355882	1.29937	0.377811		g21001	578.408	1016.46	1090.88	1096.32	0.158663	0.434562	0.729183	-0.455646
g21003	107.437	98.998	89.5947	78.5185	0.366561	0.478891	0.814364	-0.296254	unbiased		g21003	77.0017	74.6742	107.437	98.998	0.195725	0.308641	0.73474	-0.444695		g21003	77.0017	74.6742	89.5947	78.5185	0.67979	0.869862	0.902225	-0.14844
g21004	263.644	162.478	217.933	231.152	0.80733	0.864071	1.05389	0.0757232	unbiased		g21004	146.84	182.785	263.644	162.478	0.251293	0.373623	0.773546	-0.370441		g21004	146.84	182.785	217.933	231.152	0.167789	0.448484	0.733992	-0.446164
g21008	706.115	773.847	771.241	780.782	0.6828	0.767776	1.04869	0.0685893	unbiased		g21008	1480.94	1301.78	706.115	773.847	6.28658e-08	4.45636e-07	1.88027	0.910937		g21008	1480.94	1301.78	771.241	780.782	6.46751e-07	1.75077e-05	1.79297	0.842348
g21013	490.534	238.049	952.852	1024.41	1.40307e-05	5.94526e-05	2.71384	1.44034	female		g21013	549.756	831.447	490.534	238.049	0.00552026	0.0150132	1.89574	0.922761		g21013	549.756	831.447	952.852	1024.41	0.120387	0.370906	0.698544	-0.517577
g21017	70.6821	57.434	73.8551	85.1228	0.454802	0.565367	1.24089	0.311374	unbiased		g21017	44.7684	78.0178	70.6821	57.434	0.926196	0.956469	0.958398	-0.0613028		g21017	44.7684	78.0178	73.8551	85.1228	0.414716	0.701718	0.772348	-0.372677
g21018	1699.2	1487.24	1600.6	1527.81	0.869186	0.90873	0.981788	-0.0265168	unbiased		g21018	1606.29	1834.53	1699.2	1487.24	0.496284	0.620123	1.07983	0.110811		g21018	1606.29	1834.53	1600.6	1527.81	0.399929	0.689325	1.09987	0.137327
g2103	0	0	0	0.733817	0.730732	NA	100000	16.6096	unbiased		g2103	0	0	0	0	1	NA	NA	NA		g2103	0	0	0	0.733817	0.878229	NA	1e-05	-16.6096
g21032	20.4978	49.1212	43.5866	32.288	0.836391	0.8859	1.08985	0.124136	unbiased		g21032	80.5832	53.4979	20.4978	49.1212	0.0992179	0.179536	1.92593	0.945553		g21032	80.5832	53.4979	43.5866	32.288	0.152546	0.425919	1.76714	0.821418
g21034	29.6865	37.0298	47.2188	49.1658	0.2264	0.326844	1.44469	0.530763	unbiased		g21034	68.048	65.7579	29.6865	37.0298	0.0234108	0.0530899	2.0056	1.00403		g21034	68.048	65.7579	47.2188	49.1658	0.285593	0.587134	1.38825	0.473268
g21035	2317.67	2547.5	2618.83	2470.03	0.694739	0.777108	1.04598	0.0648525	unbiased		g21035	3511.64	2895.58	2317.67	2547.5	0.0162565	0.0388944	1.31696	0.397208		g21035	3511.64	2895.58	2618.83	2470.03	0.0446324	0.200356	1.25907	0.332355
g21036	793.054	557.714	933.48	855.631	0.0755523	0.132604	1.32451	0.405463	unbiased		g21036	605.269	732.253	793.054	557.714	0.95866	0.97806	0.990194	-0.0142167		g21036	605.269	732.253	933.48	855.631	0.0702915	0.267205	0.747591	-0.41968
g21047	31.1001	15.8699	18.1611	24.216	0.851641	0.89615	0.902214	-0.148458	unbiased		g21047	8.95369	25.6344	31.1001	15.8699	0.607568	0.718641	0.736387	-0.441465		g21047	8.95369	25.6344	18.1611	24.216	0.742676	0.901677	0.816199	-0.293007
g21054	0	0	10.8967	9.53963	0.000311978	0.00101369	100000	16.6096	female		g21054	21.4889	16.7181	0	0	3.49618e-05	0.000153725	100000	16.6096		g21054	21.4889	16.7181	10.8967	9.53963	0.367078	0.662187	1.86957	0.902703
g21072	164.689	215.377	190.086	237.023	0.550029	0.654545	1.12377	0.168351	unbiased		g21072	311.588	227.366	164.689	215.377	0.0877445	0.162055	1.41805	0.503911		g21072	311.588	227.366	190.086	237.023	0.267679	0.567394	1.26187	0.335559
g21073	42.4093	86.151	3.63222	6.60436	6.29545e-06	2.8296e-05	0.0796247	-3.65064	male		g21073	10.7444	4.45816	42.4093	86.151	9.83235e-05	0.000397279	0.118253	-3.08006		g21073	10.7444	4.45816	3.63222	6.60436	0.617649	0.835976	1.48512	0.570584
g21074	7319.84	7977.28	7918.23	7660.32	0.856346	0.899659	1.0184	0.0263011	unbiased		g21074	7709.13	6759.69	7319.84	7977.28	0.578406	0.693847	0.945852	-0.0803135		g21074	7709.13	6759.69	7918.23	7660.32	0.461807	0.736103	0.928765	-0.106615
g21075	214.874	203.286	176.768	167.31	0.279099	0.38525	0.822839	-0.281318	unbiased		g21075	130.724	163.837	214.874	203.286	0.065726	0.127797	0.704423	-0.505486		g21075	130.724	163.837	176.768	167.31	0.436424	0.717349	0.856088	-0.224169
g21080	60.7866	56.6783	61.7477	68.245	0.72442	0.800155	1.10665	0.146201	unbiased		g21080	25.0703	23.4054	60.7866	56.6783	0.00676774	0.0179968	0.412682	-1.2769		g21080	25.0703	23.4054	61.7477	68.245	0.00264296	0.0248388	0.372911	-1.4231
g21081	135.71	111.845	161.028	142.361	0.331319	0.441377	1.22554	0.29342	unbiased		g21081	93.1184	96.965	135.71	111.845	0.224666	0.342869	0.767844	-0.381116		g21081	93.1184	96.965	161.028	142.361	0.0327902	0.162946	0.626534	-0.674536
g21094	1.41364	0.75571	1658.71	1412.6	1.84222e-34	1.14931e-32	1415.77	10.4674	female		g21094	3379.12	2849.88	1.41364	0.75571	3.55696e-41	3.23032e-39	2871.36	11.4875		g21094	3379.12	2849.88	1658.71	1412.6	5.87498e-08	1.94378e-06	2.02812	1.02015
g211	713.89	894.005	544.833	565.039	0.00905173	0.0209371	0.690264	-0.53478	unbiased		g211	735.993	609.654	713.89	894.005	0.206267	0.321784	0.8369	-0.256873		g211	735.993	609.654	544.833	565.039	0.186982	0.473658	1.21243	0.277907
g21106	143.485	89.1738	55.694	74.1156	0.0272091	0.0551844	0.55794	-0.841818	unbiased		g21106	143.259	172.754	143.485	89.1738	0.228183	0.346924	1.35827	0.441769		g21106	143.259	172.754	55.694	74.1156	0.000795912	0.00911153	2.43443	1.28359
g2112	606.453	704.322	750.658	810.868	0.154916	0.240055	1.1913	0.252537	unbiased		g2112	766.436	816.958	606.453	704.322	0.128246	0.220712	1.20798	0.2726		g2112	766.436	816.958	750.658	810.868	0.910967	0.970153	1.014	0.0200633
g21121	0	0	76.2766	41.8276	9.84939e-08	6.06997e-07	100000	16.6096	female		g21121	0	0	0	0	1	1	NA	NA		g21121	0	0	76.2766	41.8276	2.01516e-06	4.92843e-05	1e-05	-16.6096
g21122	0	0	35.1114	20.5469	2.78346e-05	0.000111932	100000	16.6096	female		g21122	0	0	0	0	1	1	NA	NA		g21122	0	0	35.1114	20.5469	0.000240415	0.00332023	1e-05	-16.6096
g21123	0	0	33.9007	22.7483	0.106983	0.17745	100000	16.6096	unbiased		g21123	0	0	0	0	1	1	NA	NA		g21123	0	0	33.9007	22.7483	0.157551	0.43285	1e-05	-16.6096
g21125	45.2366	59.7011	78.698	85.1228	0.0882075	0.151147	1.56113	0.642586	unbiased		g21125	80.5832	95.8505	45.2366	59.7011	0.0492345	0.100261	1.68132	0.749593		g21125	80.5832	95.8505	78.698	85.1228	0.771193	0.915775	1.07699	0.107007
g21127	584.541	551.669	622.32	600.996	0.551521	0.655873	1.07666	0.106568	unbiased		g21127	476.336	522.72	584.541	551.669	0.313173	0.441766	0.879288	-0.185592		g21127	476.336	522.72	622.32	600.996	0.113097	0.35705	0.816678	-0.29216
g21128	53.0116	43.0755	65.3799	65.3097	0.27822	0.384247	1.36012	0.44373	unbiased		g21128	53.7221	55.727	53.0116	43.0755	0.655237	0.759133	1.13906	0.187846		g21128	53.7221	55.727	65.3799	65.3097	0.5471	0.793548	0.837474	-0.255884
g21141	947.141	1503.86	768.819	686.119	0.00202243	0.00551538	0.593609	-0.752415	unbiased		g21141	863.136	777.949	947.141	1503.86	0.0179546	0.0423211	0.669556	-0.578723		g21141	863.136	777.949	768.819	686.119	0.481258	0.749247	1.12794	0.173692
g2115	0.706821	0.75571	0	0	0.671276	NA	1e-05	-16.6096	unbiased		g2115	0	0	0.706821	0.75571	0.760315	NA	1e-05	-16.6096		g2115	0	0	0	0	1	NA	NA	NA
g21168	1691.42	1340.63	1019.44	1023.68	0.00151658	0.00427265	0.673839	-0.569523	unbiased		g21168	1242.77	1164.69	1691.42	1340.63	0.0642127	0.125471	0.794005	-0.332779		g21168	1242.77	1164.69	1019.44	1023.68	0.194211	0.483911	1.17833	0.236744
g21176	219.115	176.08	549.676	519.543	6.10754e-11	5.97534e-10	2.70554	1.43592	female		g21176	383.218	436.9	219.115	176.08	2.26113e-06	1.23844e-05	2.07522	1.05327		g21176	383.218	436.9	549.676	519.543	0.0836066	0.298497	0.767026	-0.382653
g21180	135.71	83.8838	173.136	211.339	0.0208729	0.0438545	1.75085	0.808054	unbiased		g21180	116.398	163.837	135.71	83.8838	0.315189	0.444024	1.27615	0.351803		g21180	116.398	163.837	173.136	211.339	0.205826	0.498072	0.728878	-0.456251
g21198	0	0	1.21074	5.13672	0.0130463	0.0289123	100000	16.6096	female		g21198	21.4889	25.6344	0	0	3.58714e-05	0.000157446	100000	16.6096		g21198	21.4889	25.6344	1.21074	5.13672	0.0200381	0.116017	7.42396	2.89219
g21200	4.24093	11.3357	4.84296	5.87054	0.671525	0.758177	0.687795	-0.53995	unbiased		g21200	7.16295	2.22908	4.24093	11.3357	0.545308	0.66453	0.602958	-0.72987		g21200	7.16295	2.22908	4.84296	5.87054	0.846003	0.948417	0.876654	-0.18992
g21201	5.65457	5.28997	8.47517	1.46763	0.89976	0.930482	0.908472	-0.138487	unbiased		g21201	7.16295	1.11454	5.65457	5.28997	0.755445	0.835764	0.756312	-0.402946		g21201	7.16295	1.11454	8.47517	1.46763	0.851325	0.950414	0.83251	-0.26446
g21202	8.48186	3.77855	12.1074	11.7411	0.351872	0.463702	1.94516	0.959889	unbiased		g21202	5.37221	8.91632	8.48186	3.77855	0.821753	0.882937	1.16542	0.220851		g21202	5.37221	8.91632	12.1074	11.7411	0.504019	0.765253	0.599139	-0.739038
g21206	5.65457	6.80139	1.21074	4.4029	0.538491	0.643921	0.450679	-1.14983	unbiased		g21206	0	0	5.65457	6.80139	0.0402	0.0845519	1e-05	-16.6096		g21206	0	0	1.21074	4.4029	0.128229	0.385036	1e-05	-16.6096
g21209	376.029	338.558	611.423	671.443	7.09144e-06	3.16235e-05	1.79525	0.844189	unbiased		g21209	503.197	533.865	376.029	338.558	0.0049677	0.0137169	1.45127	0.53732		g21209	503.197	533.865	611.423	671.443	0.106795	0.344963	0.808395	-0.306868
g2121	0	0.75571	36.3222	38.8923	6.43287e-05	0.000240815	99.5282	6.63703	female		g2121	1.79074	0	0	0.75571	0.654383	0.758481	2.36961	1.24465		g2121	1.79074	0	36.3222	38.8923	0.00037029	0.00476854	0.0238084	-5.39238
g21213	86.939	108.067	748.237	780.048	8.66396e-28	3.79971e-26	7.83713	2.97033	female		g21213	773.599	487.054	86.939	108.067	9.89281e-23	3.51641e-21	6.4647	2.69258		g21213	773.599	487.054	748.237	780.048	0.27925	0.580891	0.824881	-0.277742
g21214	609.987	643.109	646.535	679.515	0.627739	0.722555	1.05822	0.0816373	unbiased		g21214	770.017	712.191	609.987	643.109	0.161758	0.265982	1.18284	0.242251		g21214	770.017	712.191	646.535	679.515	0.360796	0.657628	1.11776	0.160614
g21215	6073.72	4985.42	14923.6	14729.2	1.58955e-20	4.36645e-19	2.68129	1.42293	female		g21215	12508.3	12071.6	6073.72	4985.42	5.86715e-14	9.65574e-13	2.22259	1.15224		g21215	12508.3	12071.6	14923.6	14729.2	0.0771247	0.283035	0.828924	-0.270687
g2122	0	0	18.1611	11.0073	0.000927567	0.00273591	100000	16.6096	female		g2122	0	3.34362	0	0	0.0874336	0.161532	100000	16.6096		g2122	0	3.34362	18.1611	11.0073	0.0794509	0.288398	0.114632	-3.12492
g21229	778.917	1165.31	263.941	258.304	5.7777e-13	7.3647e-12	0.268614	-1.8964	male		g21229	562.292	411.265	778.917	1165.31	0.000128931	0.000509208	0.500744	-0.997856		g21229	562.292	411.265	263.941	258.304	0.000830341	0.00943964	1.86418	0.898539
g21231	1.41364	0.75571	150.132	168.044	4.34146e-15	7.00564e-14	146.669	7.19642	female		g21231	39.3962	35.6653	1.41364	0.75571	4.93109e-08	3.56246e-07	34.6009	5.11274		g21231	39.3962	35.6653	150.132	168.044	1.08391e-06	2.77902e-05	0.235912	-2.08368
g21239	0	0	19.3718	22.7483	6.99172e-06	3.12039e-05	100000	16.6096	female		g21239	35.8148	23.4054	0	0	1.72381e-06	9.63309e-06	100000	16.6096		g21239	35.8148	23.4054	19.3718	22.7483	0.541431	0.789765	1.40598	0.491576
g2124	0	0	85.9625	60.173	1.10937e-08	7.90982e-08	100000	16.6096	female		g2124	0	2.22908	0	0	0.080997	0.151741	100000	16.6096		g2124	0	2.22908	85.9625	60.173	3.02426e-06	7.11939e-05	0.0152535	-6.03471
g2125	4.94775	0	4.84296	3.66909	0.660632	0.749713	1.72039	0.782733	unbiased		g2125	3.58148	5.5727	4.94775	0	0.613386	0.724042	1.85017	0.887658		g2125	3.58148	5.5727	4.84296	3.66909	0.941705	0.981309	1.07544	0.104925
g21254	22.6183	18.8928	46.0081	41.8276	0.0422332	0.080704	2.11596	1.08131	unbiased		g21254	30.4425	30.0926	22.6183	18.8928	0.327904	0.457776	1.45829	0.544277		g21254	30.4425	30.0926	46.0081	41.8276	0.323879	0.623832	0.689186	-0.537034
g21260	7.06821	8.31281	4.84296	5.87054	0.6844	0.768949	0.69654	-0.521723	unbiased		g21260	7.16295	1.11454	7.06821	8.31281	0.460779	0.587005	0.538162	-0.893886		g21260	7.16295	1.11454	4.84296	5.87054	0.729491	0.894438	0.772623	-0.372164
g21263	68.5617	78.5939	81.1195	91.7272	0.514234	0.622222	1.17458	0.232151	unbiased		g21263	60.8851	74.6742	68.5617	78.5939	0.773996	0.848927	0.921197	-0.118418		g21263	60.8851	74.6742	81.1195	91.7272	0.362037	0.658825	0.784275	-0.350569
g2127	24.7388	21.1599	27.847	21.2807	0.883679	0.919231	1.07035	0.0980853	unbiased		g2127	42.9777	28.9781	24.7388	21.1599	0.284442	0.411401	1.56771	0.648659		g2127	42.9777	28.9781	27.847	21.2807	0.360638	0.657628	1.46467	0.550573
g21270	202.858	143.585	248.201	264.908	0.0439644	0.0835348	1.48108	0.56665	unbiased		g21270	223.842	290.895	202.858	143.585	0.0429121	0.089326	1.48578	0.571219		g21270	223.842	290.895	248.201	264.908	0.973029	0.991967	1.00317	0.00456934
g2128	221.942	218.4	553.308	453.499	1.42215e-08	9.92427e-08	2.28642	1.19309	female		g2128	467.383	452.503	221.942	218.4	6.00738e-07	3.61694e-06	2.08903	1.06283		g2128	467.383	452.503	553.308	453.499	0.541758	0.790174	0.913667	-0.13026
g21281	0	0	0	0.733817	0.730732	NA	100000	16.6096	unbiased		g21281	0	0	0	0	1	NA	NA	NA		g21281	0	0	0	0.733817	0.878229	NA	1e-05	-16.6096
g21296	2.12046	0	15.7396	7.33817	0.0168596	0.0363051	10.8834	3.44405	female		g21296	7.16295	12.2599	2.12046	0	0.0275135	0.0608427	9.15974	3.19531		g21296	7.16295	12.2599	15.7396	7.33817	0.859451	0.952663	0.841628	-0.248746
g2130	15.5501	21.1599	12.1074	13.2087	0.509436	0.617683	0.689625	-0.536116	unbiased		g2130	7.16295	6.68724	15.5501	21.1599	0.111228	0.196744	0.377287	-1.40627		g2130	7.16295	6.68724	12.1074	13.2087	0.332156	0.632469	0.54709	-0.870149
g21300	1174.74	2202.14	267.573	234.088	3.84491e-19	9.42242e-18	0.148558	-2.7509	male		g21300	506.779	364.455	1174.74	2202.14	1.77382e-10	1.80039e-09	0.258	-1.95456		g21300	506.779	364.455	267.573	234.088	0.0110808	0.0752924	1.7367	0.796346
g2131	448.832	270.544	713.125	741.889	0.0007774	0.00232629	2.02261	1.01622	female		g2131	469.173	752.315	448.832	270.544	0.0116047	0.0289092	1.69798	0.763822		g2131	469.173	752.315	713.125	741.889	0.411961	0.699642	0.839502	-0.252394
g21312	491.241	584.92	533.936	567.975	0.865577	0.905972	1.02393	0.0341136	unbiased		g21312	592.734	474.794	491.241	584.92	0.939758	0.966102	0.991979	-0.011619		g21312	592.734	474.794	533.936	567.975	0.808911	0.932974	0.968798	-0.0457326
g21322	7251.28	7068.91	20183	20311.3	8.18881e-28	3.60023e-26	2.82778	1.49967	female		g21322	21050.1	18525.9	7251.28	7068.91	1.24879e-26	5.73056e-25	2.76365	1.46658		g21322	21050.1	18525.9	20183	20311.3	0.808215	0.93284	0.977322	-0.0330944
g2137	0	0	0	6.60436	0.209587	0.307304	100000	16.6096	unbiased		g2137	1.79074	0	0	0	0.503148	NA	100000	16.6096		g2137	1.79074	0	0	6.60436	0.576883	NA	0.271145	-1.88286
g21373	5.65457	7.5571	2.42148	1.46763	0.243302	0.345185	0.294369	-1.7643	unbiased		g21373	8.95369	1.11454	5.65457	7.5571	0.753059	0.833657	0.762071	-0.392003		g21373	8.95369	1.11454	2.42148	1.46763	0.405016	0.694168	2.58882	1.3723
g21389	244.56	275.079	423.759	423.413	0.000876337	0.00259344	1.63031	0.705145	unbiased		g21389	327.705	384.516	244.56	275.079	0.0334621	0.0723012	1.37061	0.454817		g21389	327.705	384.516	423.759	423.413	0.253246	0.55277	0.840705	-0.250328
g21405	22.6183	15.1142	31.4792	46.9643	0.0633765	0.113885	2.07894	1.05585	unbiased		g21405	34.024	36.7798	22.6183	15.1142	0.122126	0.212031	1.87647	0.90802		g21405	34.024	36.7798	31.4792	46.9643	0.78627	0.923107	0.902609	-0.147827
g21406	60.0798	55.9226	31.4792	33.7556	0.0909479	0.154884	0.562358	-0.83044	unbiased		g21406	28.6518	49.0398	60.0798	55.9226	0.264881	0.388947	0.669741	-0.578324		g21406	28.6518	49.0398	31.4792	33.7556	0.594489	0.821564	1.19095	0.252116
g21411	91.18	107.311	147.71	162.907	0.0314464	0.0624887	1.5649	0.646067	unbiased		g21411	107.444	94.7359	91.18	107.311	0.946179	0.969867	1.01859	0.0265694		g21411	107.444	94.7359	147.71	162.907	0.0450694	0.201595	0.650897	-0.619498
g21417	163.983	95.9752	219.144	241.426	0.0179314	0.0383336	1.77171	0.825142	unbiased		g21417	155.794	237.397	163.983	95.9752	0.087187	0.161128	1.51252	0.596954		g21417	155.794	237.397	219.144	241.426	0.528982	0.78152	0.853706	-0.228188
g2142	2080.18	2470.42	1896.02	1924.8	0.125525	0.202146	0.839631	-0.252172	unbiased		g2142	1876.69	1672.93	2080.18	2470.42	0.0297991	0.0651905	0.780034	-0.35839		g2142	1876.69	1672.93	1896.02	1924.8	0.517317	0.773449	0.92902	-0.106218
g2143	260.817	207.82	306.317	313.34	0.101605	0.169993	1.32225	0.402998	unbiased		g2143	265.029	335.477	260.817	207.82	0.14548	0.24462	1.28139	0.357706		g2143	265.029	335.477	306.317	313.34	0.873999	0.957881	0.969094	-0.0452915
g21430	2.82729	2.26713	0	0	0.245416	0.347797	1e-05	-16.6096	unbiased		g21430	0	1.11454	2.82729	2.26713	0.559626	NA	0.218777	-2.19247		g21430	0	1.11454	0	0	0.585835	NA	100000	16.6096
g21432	4.94775	0	0	0.733817	0.552563	NA	0.148313	-2.75328	unbiased		g21432	0	0	4.94775	0	0.439556	NA	1e-05	-16.6096		g21432	0	0	0	0.733817	0.861588	NA	1e-05	-16.6096
g21438	794.467	754.955	2706	3017.46	1.42906e-28	6.57666e-27	3.69393	1.88516	female		g21438	1964.44	1626.11	794.467	754.955	1.6686e-12	2.27723e-11	2.31735	1.21248		g21438	1964.44	1626.11	2706	3017.46	6.91662e-05	0.00114309	0.62734	-0.672681
g21439	182.36	220.667	688.91	631.083	4.38013e-17	8.73954e-16	3.2752	1.71158	female		g21439	599.897	557.27	182.36	220.667	1.66399e-13	2.56566e-12	2.87119	1.52165		g21439	599.897	557.27	688.91	631.083	0.343165	0.642673	0.876646	-0.189933
g21443	2.82729	9.82423	8.47517	8.07199	0.773523	0.839167	1.30792	0.387273	unbiased		g21443	0	3.34362	2.82729	9.82423	0.266593	0.390765	0.264286	-1.91983		g21443	0	3.34362	8.47517	8.07199	0.17472	0.45833	0.202066	-2.3071
g21444	2.82729	6.04568	1.21074	1.46763	0.385995	0.499154	0.301858	-1.72806	unbiased		g21444	5.37221	0	2.82729	6.04568	0.672312	0.773147	0.605458	-0.7239		g21444	5.37221	0	1.21074	1.46763	0.667859	0.863344	2.00577	1.00416
g21445	2.82729	0	2.42148	0	0.951592	NA	0.856467	-0.22353	unbiased		g21445	0	0	2.82729	0	0.579407	NA	1e-05	-16.6096		g21445	0	0	2.42148	0	0.623032	NA	1e-05	-16.6096
g21449	62.9071	58.9454	55.694	59.4392	0.848593	0.894483	0.944857	-0.0818321	unbiased		g21449	39.3962	55.727	62.9071	58.9454	0.433146	0.560656	0.780643	-0.357266		g21449	39.3962	55.727	55.694	59.4392	0.553642	0.79757	0.826202	-0.275434
g21450	2.12046	4.53426	0	0.733817	0.352268	0.464086	0.11027	-3.18089	unbiased		g21450	0	0	2.12046	4.53426	0.242931	NA	1e-05	-16.6096		g21450	0	0	0	0.733817	0.819666	NA	1e-05	-16.6096
g21451	0	0.75571	2.42148	1.46763	0.525982	NA	5.1463	2.36354	unbiased		g21451	0	0	0	0.75571	0.895267	NA	1e-05	-16.6096		g21451	0	0	2.42148	1.46763	0.440443	NA	1e-05	-16.6096
g21453	1.41364	0.75571	0	0	0.585922	NA	1e-05	-16.6096	unbiased		g21453	0	0	1.41364	0.75571	0.671149	NA	1e-05	-16.6096		g21453	0	0	0	0	1	NA	NA	NA
g2146	2156.51	1937.64	5395.05	4663.41	2.63883e-17	5.3865e-16	2.45679	1.29677	female		g2146	7956.25	8331.19	2156.51	1937.64	1.09312e-38	8.98642e-37	3.97822	1.99212		g2146	7956.25	8331.19	5395.05	4663.41	5.0937e-06	0.000114835	1.61928	0.69535
g21460	456.607	587.187	340.218	355.168	0.0100406	0.0229656	0.66621	-0.585952	unbiased		g21460	635.712	506.001	456.607	587.187	0.578613	0.694047	1.09381	0.129364		g21460	635.712	506.001	340.218	355.168	0.00197971	0.0198069	1.64184	0.715316
g21461	812.138	928.012	514.564	551.097	0.000114246	0.000407845	0.612396	-0.707463	unbiased		g21461	512.151	468.107	812.138	928.012	8.18955e-06	4.05411e-05	0.563318	-0.827978		g21461	512.151	468.107	514.564	551.097	0.510173	0.768551	0.919859	-0.120515
g21462	528.702	520.684	110.177	135.022	6.73721e-19	1.62408e-17	0.23366	-2.09752	male		g21462	180.865	166.067	528.702	520.684	1.25182e-11	1.50897e-10	0.330604	-1.59683		g21462	180.865	166.067	110.177	135.022	0.0512001	0.217799	1.41489	0.500692
g21463	130.055	142.074	60.5369	74.8494	0.00185303	0.00510766	0.497508	-1.00721	male		g21463	127.142	117.027	130.055	142.074	0.614698	0.725344	0.897256	-0.156408		g21463	127.142	117.027	60.5369	74.8494	0.0112678	0.0763163	1.8035	0.850799
g21464	3466.25	3554.86	2725.37	2522.13	0.0070201	0.0166956	0.747389	-0.420069	unbiased		g21464	4210.02	3542.01	3466.25	3554.86	0.362775	0.492965	1.1041	0.142875		g21464	4210.02	3542.01	2725.37	2522.13	0.000326487	0.00429904	1.47728	0.562944
g21465	0.706821	0	0	2.20145	0.737696	NA	3.11458	1.63904	unbiased		g21465	0	0	0.706821	0	0.923797	NA	1e-05	-16.6096		g21465	0	0	0	2.20145	0.665235	NA	1e-05	-16.6096
g21468	216.994	303.04	311.16	316.275	0.342465	0.453267	1.20653	0.270861	unbiased		g21468	479.918	314.3	216.994	303.04	0.0351398	0.0755311	1.52724	0.610929		g21468	479.918	314.3	311.16	316.275	0.246501	0.546909	1.26582	0.340069
g21469	554.855	617.415	556.94	513.672	0.466192	0.576856	0.913281	-0.130869	unbiased		g21469	612.432	582.905	554.855	617.415	0.882385	0.925216	1.01968	0.0281123		g21469	612.432	582.905	556.94	513.672	0.388513	0.679976	1.1165	0.158981
g2150	0	0	0	2.20145	0.530244	NA	100000	16.6096	unbiased		g2150	0	0	0	0	1	NA	NA	NA		g2150	0	0	0	2.20145	0.665232	NA	1e-05	-16.6096
g2151	0	0	0	0.733817	0.730732	NA	100000	16.6096	unbiased		g2151	0	0	0	0	1	NA	NA	NA		g2151	0	0	0	0.733817	0.878229	NA	1e-05	-16.6096
g2154	1441.92	2103.9	1228.9	1099.26	0.00831622	0.0194005	0.656594	-0.606927	unbiased		g2154	1762.09	1376.46	1441.92	2103.9	0.441386	0.568944	0.885141	-0.176021		g2154	1762.09	1376.46	1228.9	1099.26	0.0630155	0.248158	1.34808	0.430906
g21568	0.706821	0	3.63222	7.33817	0.0516658	0.0955846	15.5207	3.95613	unbiased		g21568	3.58148	10.0309	0.706821	0	0.036076	0.077204	19.2585	4.26743		g21568	3.58148	10.0309	3.63222	7.33817	0.830201	0.94166	1.24083	0.3113
g2157	227.597	188.928	318.424	309.671	0.01196	0.0267392	1.50794	0.592584	unbiased		g2157	236.377	273.062	227.597	188.928	0.221239	0.339286	1.22307	0.290512		g2157	236.377	273.062	318.424	309.671	0.216164	0.510853	0.811087	-0.302072
g21571	0	0	0	0	1	NA	NA	NA	unbiased		g21571	0	1.11454	0	0	0.643926	NA	100000	16.6096		g21571	0	1.11454	0	0	0.697627	NA	100000	16.6096
g21572	0	3.77855	6.05369	5.87054	0.415134	0.527568	3.15577	1.65799	unbiased		g21572	0	1.11454	0	3.77855	0.543663	0.663079	0.294965	-1.76138		g21572	0	1.11454	6.05369	5.87054	0.186896	0.473658	0.0934685	-3.41938
g2158	108.144	89.9295	110.177	115.209	0.579079	0.680379	1.1379	0.186368	unbiased		g2158	78.7925	110.34	108.144	89.9295	0.877371	0.922021	0.954859	-0.0666405		g2158	78.7925	110.34	110.177	115.209	0.490298	0.755691	0.839145	-0.253008
g2159	188.015	209.332	217.933	208.404	0.675619	0.761586	1.07296	0.101598	unbiased		g2159	202.353	191.701	188.015	209.332	0.955314	0.97602	0.991715	-0.0120022		g2159	202.353	191.701	217.933	208.404	0.644699	0.851422	0.924279	-0.1136
g2160	261.524	294.727	257.887	254.635	0.621356	0.717351	0.921386	-0.118122	unbiased		g2160	308.007	238.512	261.524	294.727	0.892062	0.932775	0.982504	-0.0254655		g2160	308.007	238.512	257.887	254.635	0.727816	0.893931	1.06633	0.0926564
g21616	496.189	368.031	1185.31	1257.76	3.64835e-13	4.75654e-12	2.82692	1.49923	female		g21616	839.856	959.619	496.189	368.031	3.66862e-07	2.29733e-06	2.0822	1.05811		g21616	839.856	959.619	1185.31	1257.76	0.0327945	0.162946	0.736561	-0.441123
g2162	229.717	261.476	162.239	165.843	0.0180748	0.0386029	0.667929	-0.582234	unbiased		g2162	191.609	179.441	229.717	261.476	0.103224	0.185092	0.755406	-0.404676		g2162	191.609	179.441	162.239	165.843	0.495861	0.758378	1.13097	0.177558
g2164	339.981	305.307	221.565	183.454	0.00397392	0.0100801	0.627657	-0.671952	unbiased		g2164	231.005	235.168	339.981	305.307	0.049334	0.10044	0.722426	-0.469077		g2164	231.005	235.168	221.565	183.454	0.390747	0.681759	1.15099	0.202874
g2165	482.759	525.219	630.795	628.148	0.0662916	0.118522	1.24898	0.320749	unbiased		g2165	607.06	631.944	482.759	525.219	0.0913445	0.167473	1.2292	0.297718		g2165	607.06	631.944	630.795	628.148	0.901541	0.967493	0.984163	-0.0230312
g21667	294.745	281.88	364.432	357.369	0.155289	0.240529	1.25177	0.32397	unbiased		g21667	630.34	463.649	294.745	281.88	5.45396e-05	0.000231533	1.89723	0.923894		g21667	630.34	463.649	364.432	357.369	0.00905197	0.064473	1.51564	0.599924
g21669	139.951	139.051	47.2188	52.8349	6.53528e-05	0.000244339	0.358614	-1.4795	male		g21669	28.6518	35.6653	139.951	139.051	1.77752e-07	1.17057e-06	0.230526	-2.117		g21669	28.6518	35.6653	47.2188	52.8349	0.135767	0.398542	0.642826	-0.6375
g21674	332.206	429.243	285.734	261.973	0.046923	0.0883322	0.719295	-0.475344	unbiased		g21674	504.988	403.464	332.206	429.243	0.294437	0.421987	1.19306	0.254661		g21674	504.988	403.464	285.734	261.973	0.00271686	0.0254068	1.65864	0.730005
g21677	0	0	4.84296	5.87054	0.0182873	0.0390097	100000	16.6096	female		g21677	3.58148	2.22908	0	0	0.0579881	0.115377	100000	16.6096		g21677	3.58148	2.22908	4.84296	5.87054	0.628459	0.842766	0.542359	-0.882681
g21683	482.052	411.106	438.288	426.348	0.809898	0.865852	0.968065	-0.0468245	unbiased		g21683	361.729	358.882	482.052	411.106	0.126349	0.218141	0.806812	-0.309696		g21683	361.729	358.882	438.288	426.348	0.199194	0.489567	0.833428	-0.262871
g21684	2.82729	2.26713	3.63222	1.46763	0.988436	0.991739	1.00107	0.00153832	unbiased		g21684	0	1.11454	2.82729	2.26713	0.414526	0.543366	0.218777	-2.19247		g21684	0	1.11454	3.63222	1.46763	0.425886	NA	0.218544	-2.19401
g21688	0	3.77855	4.84296	5.13672	0.51153	0.6195	2.64114	1.40116	unbiased		g21688	1.79074	0	0	3.77855	0.601624	0.71385	0.473922	-1.07728		g21688	1.79074	0	4.84296	5.13672	0.268254	0.567991	0.179438	-2.47844
g21693	5.65457	2.26713	0	1.46763	0.327982	0.43782	0.185268	-2.43232	unbiased		g21693	5.37221	0	5.65457	2.26713	0.773054	0.848427	0.678164	-0.560294		g21693	5.37221	0	0	1.46763	0.494445	0.758076	3.66046	1.87202
g21697	81.2845	104.288	72.6443	65.3097	0.233056	0.334166	0.743397	-0.427795	unbiased		g21697	85.9554	75.7888	81.2845	104.288	0.580206	0.69567	0.871596	-0.198269		g21697	85.9554	75.7888	72.6443	65.3097	0.54346	0.791112	1.17245	0.229525
g21699	9.18868	9.82423	3.63222	8.07199	0.535473	0.641221	0.615593	-0.699952	unbiased		g21699	10.7444	5.5727	9.18868	9.82423	0.815426	0.878696	0.858213	-0.220592		g21699	10.7444	5.5727	3.63222	8.07199	0.713245	0.886841	1.39412	0.47936
g21705	882.113	960.508	2035.25	1969.57	1.25934e-13	1.72568e-12	2.17344	1.11998	female		g21705	2591.2	2369.51	882.113	960.508	4.14833e-21	1.33501e-19	2.6922	1.42879		g21705	2591.2	2369.51	2035.25	1969.57	0.0403973	0.187494	1.23869	0.30881
g21706	750.644	650.667	548.465	510.003	0.0279197	0.0563676	0.755341	-0.4048	unbiased		g21706	689.434	629.715	750.644	650.667	0.630785	0.73921	0.941368	-0.0871692		g21706	689.434	629.715	548.465	510.003	0.0918032	0.315956	1.24628	0.317631
g21707	228.303	507.082	55.694	67.5112	4.73164e-10	4.13592e-09	0.167538	-2.57744	male		g21707	60.8851	54.6125	228.303	507.082	2.93352e-10	2.88299e-09	0.157057	-2.67064		g21707	60.8851	54.6125	55.694	67.5112	0.813668	0.935032	0.937441	-0.0932006
g21708	523.755	734.55	239.726	272.98	5.53979e-08	3.53708e-07	0.407458	-1.29528	male		g21708	506.779	473.68	523.755	734.55	0.126319	0.218109	0.77919	-0.359953		g21708	506.779	473.68	239.726	272.98	0.000116755	0.00179014	1.91232	0.935324
g21709	175.999	182.126	269.995	305.268	0.00120415	0.00347194	1.60632	0.683759	unbiased		g21709	734.202	647.548	175.999	182.126	1.38471e-20	4.20653e-19	3.85829	1.94796		g21709	734.202	647.548	269.995	305.268	1.28022e-09	5.77905e-08	2.40195	1.2642
g21710	1019.24	1737.38	1364.5	1377.38	0.979692	0.985778	0.994654	-0.00773311	unbiased		g21710	2200.82	1325.19	1019.24	1737.38	0.233231	0.352744	1.27911	0.355137		g21710	2200.82	1325.19	1364.5	1377.38	0.223895	0.51929	1.28598	0.36287
g21711	113.091	145.852	125.917	120.346	0.814696	0.869303	0.951029	-0.0724381	unbiased		g21711	116.398	98.0796	113.091	145.852	0.385409	0.51491	0.828279	-0.271811		g21711	116.398	98.0796	125.917	120.346	0.526466	0.779854	0.870929	-0.199373
g21712	1207.96	1326.27	1098.14	1003.13	0.0889195	0.152108	0.829155	-0.270287	unbiased		g21712	1036.84	1054.36	1207.96	1326.27	0.0855875	0.158713	0.825179	-0.277221		g21712	1036.84	1054.36	1098.14	1003.13	0.973252	0.991989	0.995205	-0.0069348
g21713	195.083	271.3	513.353	487.989	4.32394e-06	1.99613e-05	2.14704	1.10235	female		g21713	728.83	586.248	195.083	271.3	5.3247e-10	5.05817e-09	2.81974	1.49556		g21713	728.83	586.248	513.353	487.989	0.100366	0.332522	1.31332	0.393214
g21714	114.505	238.804	121.074	102.001	0.0892881	0.152529	0.631386	-0.663407	unbiased		g21714	299.053	210.648	114.505	238.804	0.175819	0.284121	1.44265	0.528719		g21714	299.053	210.648	121.074	102.001	0.00250036	0.0237618	2.28489	1.19213
g21717	248.094	194.218	375.329	354.434	0.00648879	0.0155953	1.64988	0.722364	unbiased		g21717	231.005	329.904	248.094	194.218	0.193532	0.305826	1.26813	0.342703		g21717	231.005	329.904	375.329	354.434	0.167592	0.448099	0.768618	-0.379661
g21724	26.8592	20.4042	108.967	124.749	3.65044e-09	2.79994e-08	4.94496	2.30596	female		g21724	112.816	156.036	26.8592	20.4042	1.7858e-10	1.81149e-09	5.68838	2.50802		g21724	112.816	156.036	108.967	124.749	0.567088	0.805196	1.15034	0.20206
g21726	995.205	1280.93	800.298	747.76	0.00358265	0.00917304	0.680126	-0.556125	unbiased		g21726	940.137	886.06	995.205	1280.93	0.0973411	0.176656	0.802324	-0.317743		g21726	940.137	886.06	800.298	747.76	0.218462	0.512856	1.17967	0.238382
g21728	480.639	507.082	1095.72	966.438	8.57649e-10	7.27073e-09	2.08779	1.06198	female		g21728	895.369	832.562	480.639	507.082	4.20843e-06	2.20476e-05	1.74941	0.806871		g21728	895.369	832.562	1095.72	966.438	0.141595	0.408523	0.837924	-0.255108
g21729	86.2322	89.9295	1163.52	1386.18	3.06005e-65	4.75596e-63	14.4736	3.85536	female		g21729	1661.8	2229.08	86.2322	89.9295	6.49612e-87	1.60974e-84	22.087	4.46513		g21729	1661.8	2229.08	1163.52	1386.18	0.00333753	0.0296148	1.52602	0.60977
g21734	0.706821	0.75571	971.013	711.069	1.75507e-22	5.49405e-21	1150.12	10.1676	female		g21734	1937.58	1904.75	0.706821	0.75571	1.11165e-27	5.3862e-26	2627.18	11.3593		g21734	1937.58	1904.75	971.013	711.069	2.74588e-08	9.85322e-07	2.28427	1.19173
g21739	1301.26	1345.92	641.692	613.471	2.10057e-11	2.18031e-10	0.474151	-1.07658	male		g21739	1466.61	1307.36	1301.26	1345.92	0.67895	0.778598	1.0479	0.0674969		g21739	1466.61	1307.36	641.692	613.471	1.93072e-12	1.32138e-10	2.21005	1.14408
g21747	45.2366	63.4797	38.7436	46.2305	0.444523	0.555659	0.781614	-0.355472	unbiased		g21747	82.3739	56.8416	45.2366	63.4797	0.445687	0.573245	1.28054	0.356752		g21747	82.3739	56.8416	38.7436	46.2305	0.134515	0.396308	1.63833	0.712224
g21748	185.187	91.4409	122.285	129.886	0.75102	0.821483	0.911586	-0.13355	unbiased		g21748	98.4906	169.41	185.187	91.4409	0.931303	0.959515	0.968451	-0.0462496		g21748	98.4906	169.41	122.285	129.886	0.820614	0.937478	1.06238	0.0873
g21750	51.598	59.7011	30.2685	49.8996	0.377987	0.490708	0.720294	-0.473342	unbiased		g21750	21.4889	35.6653	51.598	59.7011	0.0854428	0.158471	0.513519	-0.961512		g21750	21.4889	35.6653	30.2685	49.8996	0.388342	0.679976	0.712929	-0.488169
g21753	0	0.75571	0	0	0.823974	NA	1e-05	-16.6096	unbiased		g21753	0	1.11454	0	0.75571	0.868323	NA	1.47483	0.560544		g21753	0	1.11454	0	0	0.697625	NA	100000	16.6096
g21758	0	0	4.84296	6.60436	0.0388908	0.07516	100000	16.6096	unbiased		g21758	1.79074	0	0	0	0.387023	0.516448	100000	16.6096		g21758	1.79074	0	4.84296	6.60436	0.258203	0.557652	0.156433	-2.67638
g21764	506.084	318.154	638.059	663.371	0.0196398	0.0415695	1.57895	0.658965	unbiased		g21764	470.964	694.359	506.084	318.154	0.0765915	0.144944	1.41382	0.499596		g21764	470.964	694.359	638.059	663.371	0.583379	0.813976	0.895417	-0.159369
g21769	2004.55	1624.78	3183.03	3168.62	9.88587e-06	4.29835e-05	1.75009	0.807432	unbiased		g21769	2453.31	3028.21	2004.55	1624.78	0.00114971	0.00371167	1.51034	0.594875		g21769	2453.31	3028.21	3183.03	3168.62	0.248074	0.548033	0.863006	-0.212558
g2178	451.659	528.997	223.987	237.023	3.95939e-07	2.19914e-06	0.470103	-1.08895	male		g2178	295.472	318.759	451.659	528.997	0.0018185	0.00559782	0.626346	-0.674968		g2178	295.472	318.759	223.987	237.023	0.061673	0.245504	1.33236	0.413982
g21784	265.765	275.834	207.036	213.541	0.141281	0.222707	0.776547	-0.364855	unbiased		g21784	166.539	218.45	265.765	275.834	0.0569447	0.113643	0.710837	-0.49241		g21784	166.539	218.45	207.036	213.541	0.645638	0.851933	0.915381	-0.127555
g21791	8.48186	6.80139	3.63222	4.4029	0.449964	0.560611	0.525747	-0.92756	unbiased		g21791	7.16295	3.34362	8.48186	6.80139	0.635911	0.743296	0.687457	-0.540659		g21791	7.16295	3.34362	3.63222	4.4029	0.79596	0.926971	1.30758	0.3869
g21793	52.3048	27.9613	39.9544	49.1658	0.765111	0.832591	1.11031	0.150961	unbiased		g21793	51.9314	41.238	52.3048	27.9613	0.698701	0.793276	1.16076	0.215066		g21793	51.9314	41.238	39.9544	49.1658	0.925857	0.975075	1.04544	0.0641044
g21795	7.77504	6.04568	4.84296	2.20145	0.505204	0.614021	0.509699	-0.972282	unbiased		g21795	0	3.34362	7.77504	6.04568	0.254597	0.377521	0.241928	-2.04735		g21795	0	3.34362	4.84296	2.20145	0.603022	0.827011	0.474649	-1.07507
g21799	2.12046	0.75571	61.7477	66.7774	6.20864e-11	6.06421e-10	44.6861	5.48175	female		g21799	89.5369	109.225	2.12046	0.75571	2.92762e-13	4.36275e-12	69.1063	6.11075		g21799	89.5369	109.225	61.7477	66.7774	0.149123	0.420373	1.54648	0.628991
g218	0	0	47.2188	30.8203	2.55159e-07	1.45677e-06	100000	16.6096	female		g218	44.7684	25.6344	0	0	4.69822e-07	2.88377e-06	100000	16.6096		g218	44.7684	25.6344	47.2188	30.8203	0.820895	0.937495	0.902148	-0.148564
g21801	21.9115	27.9613	19.3718	10.2734	0.279475	0.385649	0.594418	-0.75045	unbiased		g21801	23.2796	14.489	21.9115	27.9613	0.560978	0.678592	0.7573	-0.401064		g21801	23.2796	14.489	19.3718	10.2734	0.637241	0.847574	1.27402	0.349386
g21806	259.403	199.508	478.242	463.039	3.72618e-06	1.74288e-05	2.05112	1.03641	female		g21806	356.357	378.944	259.403	199.508	0.00282615	0.00832015	1.60227	0.68012		g21806	356.357	378.944	478.242	463.039	0.116162	0.363432	0.78117	-0.356291
g21809	33.9274	29.4727	48.4296	41.8276	0.269648	0.374627	1.42361	0.509555	unbiased		g21809	57.3036	65.7579	33.9274	29.4727	0.0357749	0.0766313	1.94103	0.956822		g21809	57.3036	65.7579	48.4296	41.8276	0.314887	0.615805	1.36345	0.447266
g21810	400.061	377.855	263.941	246.563	0.00402607	0.0101949	0.656245	-0.607693	unbiased		g21810	216.679	224.023	400.061	377.855	0.000181057	0.000695902	0.566516	-0.819811		g21810	216.679	224.023	263.941	246.563	0.34966	0.648449	0.863269	-0.212118
g21812	693.392	544.867	1004.91	1013.4	0.00204276	0.00556056	1.62996	0.704838	unbiased		g21812	689.434	980.796	693.392	544.867	0.0585936	0.116419	1.34885	0.431733		g21812	689.434	980.796	1004.91	1013.4	0.241226	0.539936	0.827537	-0.273105
g21814	1184.63	1144.15	1917.81	1979.11	1.42603e-06	7.16983e-06	1.67337	0.74276	unbiased		g21814	1538.24	1757.63	1184.63	1144.15	0.00121409	0.00389345	1.41528	0.501088		g21814	1538.24	1757.63	1917.81	1979.11	0.121005	0.372121	0.845765	-0.241672
g21817	0.706821	0	123.495	76.317	5.19397e-08	3.32587e-07	282.691	8.14308	female		g21817	247.122	425.754	0.706821	0	3.07755e-11	3.50284e-10	951.975	9.89478		g21817	247.122	425.754	123.495	76.317	1.18096e-05	0.000242962	3.36754	1.7517
g2182	126.521	108.067	71.4336	79.2523	0.0566686	0.103511	0.642344	-0.638583	unbiased		g2182	94.9091	83.5905	126.521	108.067	0.236659	0.356685	0.760908	-0.394206		g2182	94.9091	83.5905	71.4336	79.2523	0.500792	0.762326	1.18458	0.244377
g2186	146.312	140.562	130.76	126.95	0.578943	0.680284	0.898339	-0.154668	unbiased		g2186	127.142	114.798	146.312	140.562	0.385507	0.51491	0.843366	-0.245768		g2186	127.142	114.798	130.76	126.95	0.746253	0.903241	0.938807	-0.0911002
g2188	0	0	6.05369	0.733817	0.225016	0.325309	100000	16.6096	unbiased		g2188	0	0	0	0	1	NA	NA	NA		g2188	0	0	6.05369	0.733817	0.334578	NA	1e-05	-16.6096
g219	0	0	1.21074	0.733817	0.497441	NA	100000	16.6096	unbiased		g219	1.79074	0	0	0	0.539385	NA	100000	16.6096		g219	1.79074	0	1.21074	0.733817	0.957395	NA	0.920898	-0.118887
g2190	585.955	650.667	634.427	609.802	0.962921	0.975165	1.00615	0.00884853	unbiased		g2190	660.782	594.05	585.955	650.667	0.917737	0.950846	1.01473	0.0210905		g2190	660.782	594.05	634.427	609.802	0.954534	0.984812	1.00852	0.012242
g2193	2.12046	3.02284	6.05369	4.4029	0.477214	0.587253	2.03305	1.02365	unbiased		g2193	3.58148	3.34362	2.12046	3.02284	0.776924	0.85122	1.34643	0.429138		g2193	3.58148	3.34362	6.05369	4.4029	0.690139	0.874943	0.66227	-0.594508
g2194	484.173	361.985	426.18	428.549	0.956688	0.970491	1.01013	0.0145409	unbiased		g2194	440.521	662.037	484.173	361.985	0.141275	0.239008	1.30302	0.381856		g2194	440.521	662.037	426.18	428.549	0.158188	0.433682	1.28995	0.367315
g2195	1034.08	1111.65	1377.82	1355.36	0.0502689	0.093459	1.27378	0.349113	unbiased		g2195	433.359	546.125	1034.08	1111.65	1.11983e-09	1.02667e-08	0.45648	-1.13138		g2195	433.359	546.125	1377.82	1355.36	1.48461e-15	1.53648e-13	0.358367	-1.48049
g2198	117.332	155.676	100.491	122.548	0.409223	0.521739	0.816966	-0.291652	unbiased		g2198	259.657	160.494	117.332	155.676	0.0746405	0.141855	1.53896	0.62196		g2198	259.657	160.494	100.491	122.548	0.00995356	0.0694662	1.88376	0.913612
g22	2360.78	2369.91	2227.76	2203.65	0.485721	0.59553	0.936737	-0.0942841	unbiased		g22	2498.08	2414.09	2360.78	2369.91	0.691579	0.787613	1.03836	0.0543106		g22	2498.08	2414.09	2227.76	2203.65	0.277066	0.578502	1.10849	0.148595
g2200	55.8389	30.9841	65.3799	71.1803	0.19228	0.286794	1.57286	0.653388	unbiased		g2200	32.2333	55.727	55.8389	30.9841	0.941801	0.967514	1.0131	0.018775		g2200	32.2333	55.727	65.3799	71.1803	0.233671	0.530865	0.644114	-0.634613
g2204	810.724	655.201	2421.48	2434.07	4.41686e-23	1.44387e-21	3.31228	1.72782	female		g2204	2123.81	2405.18	810.724	655.201	1.60243e-20	4.8594e-19	3.08951	1.62738		g2204	2123.81	2405.18	2421.48	2434.07	0.566173	0.804694	0.932746	-0.100444
g2205	6379.06	6712.22	5852.71	5561.6	0.128406	0.205947	0.871902	-0.197762	unbiased		g2205	7368.89	7290.21	6379.06	6712.22	0.210475	0.326995	1.11976	0.16319		g2205	7368.89	7290.21	5852.71	5561.6	0.00566733	0.0449283	1.28427	0.360952
g2206	250.215	705.833	41.1651	41.0938	8.40628e-14	1.17796e-12	0.0860405	-3.53884	male		g2206	28.6518	20.0617	250.215	705.833	3.40708e-17	7.77621e-16	0.050953	-4.29469		g2206	28.6518	20.0617	41.1651	41.0938	0.144475	0.413374	0.592198	-0.755849
g2207	199.324	444.358	39.9544	51.3672	9.84729e-08	6.06997e-07	0.141874	-2.81732	male		g2207	37.6055	10.0309	199.324	444.358	1.53693e-11	1.82851e-10	0.0740061	-3.75621		g2207	37.6055	10.0309	39.9544	51.3672	0.0825377	0.295676	0.521633	-0.938893
g2208	807.897	903.074	638.059	692.724	0.0361374	0.0705157	0.777794	-0.36254	unbiased		g2208	689.434	684.328	807.897	903.074	0.069055	0.133092	0.802914	-0.316683		g2208	689.434	684.328	638.059	692.724	0.801552	0.929974	1.0323	0.0458565
g221	0	1.51142	1.21074	1.46763	0.789807	NA	1.77209	0.825452	unbiased		g221	0	1.11454	0	1.51142	0.959825	NA	0.737413	-0.439456		g221	0	1.11454	1.21074	1.46763	0.759325	NA	0.416126	-1.26491
g2210	128.642	112.601	62.9584	63.8421	0.00727646	0.017252	0.525615	-0.927922	unbiased		g2210	62.6758	70.2161	128.642	112.601	0.0160727	0.0385237	0.550865	-0.86023		g2210	62.6758	70.2161	62.9584	63.8421	0.842508	0.946916	1.04804	0.067692
g2211	65.7344	65.7468	31.4792	30.0865	0.0254136	0.0520031	0.468247	-1.09466	unbiased		g2211	77.0017	39.0089	65.7344	65.7468	0.673392	0.774066	0.882336	-0.180599		g2211	77.0017	39.0089	31.4792	30.0865	0.0773549	0.28354	1.88434	0.914058
g2222	96.8345	87.6624	111.388	101.267	0.530431	0.637208	1.15262	0.204916	unbiased		g2222	111.026	93.6214	96.8345	87.6624	0.66666	0.768467	1.10922	0.149542		g2222	111.026	93.6214	111.388	101.267	0.856875	0.952245	0.962344	-0.0553748
g2233	812.138	1938.4	961.327	997.258	0.171675	0.261385	0.712074	-0.489901	unbiased		g2233	320.542	209.534	812.138	1938.4	6.60336e-11	7.15887e-10	0.192717	-2.37544		g2233	320.542	209.534	961.327	997.258	2.24933e-07	6.7452e-06	0.270642	-1.88554
g2234	1365.58	684.674	3708.49	3823.19	2.97029e-09	2.31026e-08	3.67354	1.87717	female		g2234	2053.98	3321.33	1365.58	684.674	1.12697e-05	5.44223e-05	2.62178	1.39055		g2234	2053.98	3321.33	3708.49	3823.19	0.12431	0.379139	0.713693	-0.486625
g2235	200.737	134.516	200.983	203.267	0.36303	0.475189	1.2058	0.269995	unbiased		g2235	196.981	245.199	200.737	134.516	0.176819	0.285418	1.31894	0.399381		g2235	196.981	245.199	200.983	203.267	0.653395	0.856379	1.09383	0.129386
g2236	12.016	7.5571	2.42148	3.66909	0.209854	0.30762	0.311171	-1.68422	unbiased		g2236	3.58148	1.11454	12.016	7.5571	0.137864	0.234198	0.239922	-2.05936		g2236	3.58148	1.11454	2.42148	3.66909	0.74906	0.904709	0.771031	-0.375139
g2237	513.859	404.305	308.738	344.16	0.0276136	0.0558514	0.711092	-0.491893	unbiased		g2237	343.822	371.142	513.859	404.305	0.110226	0.1953	0.778688	-0.360882		g2237	343.822	371.142	308.738	344.16	0.566513	0.804824	1.09506	0.13101
g2238	27.566	20.4042	33.9007	27.1512	0.560983	0.66405	1.27271	0.347898	unbiased		g2238	23.2796	28.9781	27.566	20.4042	0.825513	0.885769	1.08938	0.123503		g2238	23.2796	28.9781	33.9007	27.1512	0.732982	0.896206	0.855954	-0.224395
g224	443.177	507.082	1445.62	1086.05	1.06247e-12	1.32082e-11	2.66419	1.4137	female		g224	2406.75	2268.09	443.177	507.082	3.37296e-31	2.00367e-29	4.91955	2.29853		g224	2406.75	2268.09	1445.62	1086.05	5.96068e-06	0.00013139	1.84654	0.884827
g2240	3047.11	2765.14	7786.26	7537.77	3.81156e-24	1.32418e-22	2.63651	1.39863	female		g2240	8479.14	7977.88	3047.11	2765.14	1.66212e-27	8.00865e-26	2.83144	1.50153		g2240	8479.14	7977.88	7786.26	7537.77	0.455326	0.731912	1.07394	0.102907
g2241	45.2366	65.7468	85.9625	82.9214	0.0960853	0.162276	1.5217	0.605688	unbiased		g2241	121.77	133.745	45.2366	65.7468	0.000910752	0.0030189	2.30228	1.20306		g2241	121.77	133.745	85.9625	82.9214	0.0962493	0.324967	1.51296	0.597377
g2242	2.82729	1.51142	2.42148	0	0.778918	0.842753	0.558111	-0.841377	unbiased		g2242	0	0	2.82729	1.51142	0.366657	NA	1e-05	-16.6096		g2242	0	0	2.42148	0	0.53288	NA	1e-05	-16.6096
g2243	581.007	718.68	309.949	301.599	8.26061e-08	5.13909e-07	0.470535	-1.08763	male		g2243	521.105	512.689	581.007	718.68	0.102057	0.183433	0.795417	-0.330217		g2243	521.105	512.689	309.949	301.599	0.000254448	0.00347166	1.69045	0.75741
g22468	0	0	3.63222	9.53963	0.00549439	0.0134349	100000	16.6096	female		g22468	7.16295	6.68724	0	0	0.00546673	0.014884	100000	16.6096		g22468	7.16295	6.68724	3.63222	9.53963	0.974228	0.992339	1.0515	0.0724489
g22477	0.706821	1.51142	2.42148	2.93527	0.571147	0.672979	2.41486	1.27194	unbiased		g22477	1.79074	0	0.706821	1.51142	0.834628	0.892348	0.807278	-0.308863		g22477	1.79074	0	2.42148	2.93527	0.466471	NA	0.334296	-1.5808
g22479	110.971	89.1738	4.84296	1.46763	3.09377e-10	2.76985e-09	0.0315301	-4.98713	male		g22479	0	0	110.971	89.1738	3.07317e-08	2.29872e-07	1e-05	-16.6096		g22479	0	0	4.84296	1.46763	0.0361999	0.175049	1e-05	-16.6096
g22480	0.706821	0.75571	0	0	0.671276	NA	1e-05	-16.6096	unbiased		g22480	0	0	0.706821	0.75571	0.760315	NA	1e-05	-16.6096		g22480	0	0	0	0	1	NA	NA	NA
g225	1.41364	1.51142	3.63222	1.46763	0.628264	0.722997	1.7435	0.801987	unbiased		g225	10.7444	7.80178	1.41364	1.51142	0.069619	0.134	6.34045	2.66458		g225	10.7444	7.80178	3.63222	1.46763	0.179971	0.46415	3.63662	1.8626
g22502	0	0	4.84296	2.20145	0.197267	0.292872	100000	16.6096	unbiased		g22502	0	0	0	0	1	NA	NA	NA		g22502	0	0	4.84296	2.20145	0.303572	NA	1e-05	-16.6096
g22507	0	0	1.21074	0	0.674881	NA	100000	16.6096	unbiased		g22507	0	0	0	0	1	NA	NA	NA		g22507	0	0	1.21074	0	0.819851	NA	1e-05	-16.6096
g2251	1279.35	1373.88	1714.41	1665.77	0.035962	0.0702199	1.27398	0.349348	unbiased		g2251	2061.14	1701.9	1279.35	1373.88	0.00264396	0.00782365	1.41829	0.504151		g2251	2061.14	1701.9	1714.41	1665.77	0.359499	0.656882	1.11327	0.154803
g22515	0.706821	0	0	0	0.831691	NA	1e-05	-16.6096	unbiased		g22515	1.79074	0	0.706821	0	0.805591	NA	2.53351	1.34114		g22515	1.79074	0	0	0	0.645522	NA	100000	16.6096
g22560	0.706821	2.26713	0	0.733817	0.668287	NA	0.246748	-2.01889	unbiased		g22560	0	0	0.706821	2.26713	0.539746	NA	1e-05	-16.6096		g22560	0	0	0	0.733817	0.857367	NA	1e-05	-16.6096
g22569	0	0	8.47517	12.4749	0.00183162	0.00505414	100000	16.6096	female		g22569	1.79074	4.45816	0	0	0.0295263	0.0646913	100000	16.6096		g22569	1.79074	4.45816	8.47517	12.4749	0.276357	0.57766	0.298276	-1.74528
g22573	0	0	0	1.46763	0.613173	NA	100000	16.6096	unbiased		g22573	0	0	0	0	1	NA	NA	NA		g22573	0	0	0	1.46763	0.754757	NA	1e-05	-16.6096
g22576	69.9753	139.806	182.822	210.606	0.0313466	0.0623483	1.87541	0.907208	unbiased		g22576	75.211	42.3525	69.9753	139.806	0.0549953	0.110232	0.560409	-0.835449		g22576	75.211	42.3525	182.822	210.606	6.9395e-05	0.00114576	0.298819	-1.74266
g22577	1323.88	1194.02	1264.01	1205.66	0.86763	0.907638	0.980847	-0.0279	unbiased		g22577	1040.42	1237.14	1323.88	1194.02	0.408783	0.538115	0.904547	-0.144732		g22577	1040.42	1237.14	1264.01	1205.66	0.510261	0.768607	0.92221	-0.116832
g22578	863.736	903.074	860.835	895.991	0.968058	0.978302	0.99435	-0.00817492	unbiased		g22578	1058.33	805.813	863.736	903.074	0.703448	0.796268	1.05509	0.0773626		g22578	1058.33	805.813	860.835	895.991	0.675319	0.867208	1.06108	0.0855376
g22579	174.585	132.249	131.971	115.943	0.312816	0.421289	0.807973	-0.307621	unbiased		g22579	107.444	127.058	174.585	132.249	0.22759	0.346429	0.764263	-0.38786		g22579	107.444	127.058	131.971	115.943	0.828095	0.941193	0.945901	-0.0802385
g2258	0	0	0	3.66909	0.273507	0.37896	100000	16.6096	unbiased		g2258	1.79074	1.11454	0	0	0.335146	NA	100000	16.6096		g2258	1.79074	1.11454	0	3.66909	0.907348	NA	0.791826	-0.336745
g22580	0	0	16.9503	19.0793	5.22669e-05	0.000199197	100000	16.6096	female		g22580	7.16295	10.0309	0	0	0.000728815	0.00247059	100000	16.6096		g22580	7.16295	10.0309	16.9503	19.0793	0.324133	0.624178	0.477214	-1.06729
g22583	1.41364	1.51142	1825.79	1445.62	3.24156e-42	2.80166e-40	1118.41	10.1272	female		g22583	6160.14	6414.18	1.41364	1.51142	2.86552e-59	4.68918e-57	4298.82	12.0697		g22583	6160.14	6414.18	1825.79	1445.62	1.29432e-26	3.54332e-24	3.84369	1.94249
g22584	1209.37	1553.74	3679.44	3418.86	6.35888e-15	1.00595e-13	2.56895	1.36118	female		g22584	4244.05	3996.74	1209.37	1553.74	1.91818e-19	5.26466e-18	2.98243	1.57649		g22584	4244.05	3996.74	3679.44	3418.86	0.216068	0.510768	1.16095	0.215311
g22586	0	0	1.21074	0.733817	0.560686	NA	100000	16.6096	unbiased		g22586	0	0	0	0	1	NA	NA	NA		g22586	0	0	1.21074	0.733817	0.698404	NA	1e-05	-16.6096
g22588	52.3048	130.738	9.68591	14.6763	1.71254e-05	7.15803e-05	0.133096	-2.90946	male		g22588	5.37221	5.5727	52.3048	130.738	3.65034e-07	2.2867e-06	0.0597943	-4.06385		g22588	5.37221	5.5727	9.68591	14.6763	0.163529	0.442041	0.449257	-1.15439
g22591	1159.19	1296.04	1492.84	1453.69	0.0889228	0.152108	1.2001	0.26316	unbiased		g22591	1352.01	1287.29	1159.19	1296.04	0.506547	0.629861	1.07497	0.104298		g22591	1352.01	1287.29	1492.84	1453.69	0.307946	0.609141	0.895731	-0.158863
g22595	12.016	5.28997	2.42148	2.93527	0.23293	0.334067	0.309532	-1.69184	unbiased		g22595	3.58148	1.11454	12.016	5.28997	0.192968	0.305237	0.271353	-1.88176		g22595	3.58148	1.11454	2.42148	2.93527	0.858059	0.95235	0.876654	-0.18992
g2260	1054.58	987.713	1806.42	1749.42	5.26508e-08	3.36775e-07	1.74111	0.800003	unbiased		g2260	1482.73	1467.85	1054.58	987.713	0.000351956	0.001274	1.44474	0.53081		g2260	1482.73	1467.85	1806.42	1749.42	0.068816	0.263007	0.829784	-0.269193
g22602	21.2046	8.31281	0	0	0.180744	0.27257	1e-05	-16.6096	unbiased		g22602	0	0	21.2046	8.31281	0.223755	0.34187	1e-05	-16.6096		g22602	0	0	0	0	1	1	NA	NA
g22605	24.0319	37.7855	2.42148	8.07199	0.0123441	0.0275179	0.169749	-2.55852	male		g22605	0	1.11454	24.0319	37.7855	0.000803763	0.00269568	0.0180295	-5.79349		g22605	0	1.11454	2.42148	8.07199	0.0759675	0.280082	0.106213	-3.23497
g22606	4.24093	3.77855	0	0	0.186139	0.279044	1e-05	-16.6096	unbiased		g22606	0	0	4.24093	3.77855	0.249417	NA	1e-05	-16.6096		g22606	0	0	0	0	1	NA	NA	NA
g22607	14.1364	24.1827	154.975	87.3243	1.64155e-09	1.32748e-08	6.32318	2.66065	female		g22607	220.261	182.785	14.1364	24.1827	1.06293e-14	1.88523e-13	10.5181	3.3948		g22607	220.261	182.785	154.975	87.3243	0.065027	0.25279	1.66342	0.734155
g22608	1984.05	2085.76	1599.39	1494.79	0.00575328	0.0140215	0.760275	-0.395407	unbiased		g22608	2569.71	2679.36	1984.05	2085.76	0.0102543	0.0259591	1.28976	0.367099		g22608	2569.71	2679.36	1599.39	1494.79	1.17019e-07	3.65776e-06	1.69644	0.762507
g22617	14.8433	18.137	54.4833	44.7629	0.00557884	0.0136264	3.00925	1.58941	female		g22617	23.2796	16.7181	14.8433	18.137	0.675248	0.775788	1.21278	0.278313		g22617	23.2796	16.7181	54.4833	44.7629	0.0262384	0.139738	0.403015	-1.31109
g22620	2290.1	4200.24	1557.01	1486.71	0.000517687	0.00161097	0.468962	-1.09246	male		g22620	1717.32	981.91	2290.1	4200.24	5.84495e-05	0.000246563	0.415884	-1.26575		g22620	1717.32	981.91	1557.01	1486.71	0.579361	0.812039	0.886817	-0.173291
g22623	14.8433	21.1599	88.3839	84.389	2.60213e-08	1.73914e-07	4.79883	2.26268	female		g22623	198.772	147.119	14.8433	21.1599	6.22309e-16	1.25832e-14	9.60725	3.26412		g22623	198.772	147.119	88.3839	84.389	0.00610149	0.0474396	2.002	1.00144
g22627	297.572	279.613	1669.61	1630.54	3.43506e-57	4.71802e-55	5.71767	2.51543	female		g22627	1566.9	1510.2	297.572	279.613	4.44132e-52	6.01868e-50	5.33122	2.41447		g22627	1566.9	1510.2	1669.61	1630.54	0.506577	0.766532	0.932411	-0.100962
g2263	48.0639	39.2969	0	1.46763	1.8144e-05	7.54809e-05	0.0167997	-5.89542	male		g2263	3.58148	15.6036	48.0639	39.2969	0.0163102	0.0390068	0.219607	-2.187		g2263	3.58148	15.6036	0	1.46763	0.00987197	0.0691242	13.0721	3.70842
g22637	234.665	548.646	176.768	182.721	0.00209442	0.00568459	0.458935	-1.12364	male		g22637	855.973	644.204	234.665	548.646	0.00926698	0.0237367	1.91518	0.937477		g22637	855.973	644.204	176.768	182.721	1.68295e-08	6.29179e-07	4.17309	2.06112
g22638	2640.69	2994.12	2071.57	1950.49	0.00261893	0.00692851	0.713788	-0.486432	unbiased		g22638	3499.1	2999.23	2640.69	2994.12	0.205048	0.320428	1.15325	0.205702		g22638	3499.1	2999.23	2071.57	1950.49	2.04577e-05	0.000395927	1.61567	0.692134
g22640	1079.32	1568.1	1224.06	1094.86	0.408323	0.520855	0.875916	-0.191136	unbiased		g22640	2284.98	1755.4	1079.32	1568.1	0.00851704	0.0220568	1.52616	0.609907		g22640	2284.98	1755.4	1224.06	1094.86	0.000562405	0.00677961	1.74236	0.801043
g22641	9855.92	10560.3	6265.57	5814.77	1.5793e-08	1.0945e-07	0.591703	-0.757054	unbiased		g22641	6643.64	6569.1	9855.92	10560.3	2.89172e-06	1.55727e-05	0.647169	-0.627786		g22641	6643.64	6569.1	6265.57	5814.77	0.335914	0.635757	1.09374	0.129268
g22642	1154.95	847.907	2908.2	2789.97	6.5544e-14	9.2979e-13	2.84503	1.50844	female		g22642	2469.43	2997	1154.95	847.907	6.65718e-13	9.55132e-12	2.72932	1.44854		g22642	2469.43	2997	2908.2	2789.97	0.769159	0.915342	0.95933	-0.0599003
g22643	3313.58	3831.45	4180.68	3815.12	0.308466	0.417015	1.11907	0.162302	unbiased		g22643	5660.52	5004.29	3313.58	3831.45	0.000286516	0.00105743	1.49262	0.577846		g22643	5660.52	5004.29	4180.68	3815.12	0.00912561	0.0648886	1.3338	0.415544
g22644	174.585	250.14	89.5947	98.3315	0.00046142	0.00144945	0.442466	-1.17636	male		g22644	157.585	109.225	174.585	250.14	0.0424054	0.0884517	0.628194	-0.670717		g22644	157.585	109.225	89.5947	98.3315	0.156028	0.430681	1.41976	0.505646
g22645	192.255	368.031	139.235	137.224	0.00671606	0.0160783	0.493424	-1.0191	male		g22645	213.098	133.745	192.255	368.031	0.0637322	0.124676	0.619045	-0.691883		g22645	213.098	133.745	139.235	137.224	0.406707	0.695591	1.25459	0.327217
g22646	33.2206	89.9295	0	0	2.71925e-07	1.54521e-06	1e-05	-16.6096	male		g22646	1.79074	2.22908	33.2206	89.9295	2.27131e-05	0.000104118	0.0326416	-4.93714		g22646	1.79074	2.22908	0	0	0.0539217	0.225145	100000	16.6096
g2269	1938.81	1892.3	1738.62	1670.17	0.231639	0.332511	0.889766	-0.168503	unbiased		g2269	1475.57	1510.2	1938.81	1892.3	0.0118074	0.0293552	0.779349	-0.359659		g2269	1475.57	1510.2	1738.62	1670.17	0.184298	0.469985	0.875903	-0.191156
g227	9.18868	13.6028	0	0	0.00255638	0.0067903	1e-05	-16.6096	male		g227	1.79074	2.22908	9.18868	13.6028	0.126696	0.218629	0.176374	-2.50329		g227	1.79074	2.22908	0	0	0.100133	0.332062	100000	16.6096
g2271	275.66	346.871	386.226	399.93	0.131966	0.210589	1.26284	0.336669	unbiased		g2271	223.842	228.481	275.66	346.871	0.0487119	0.0994184	0.726587	-0.460793		g2271	223.842	228.481	386.226	399.93	0.000633401	0.00748136	0.57536	-0.797463
g2272	204.978	212.355	205.826	224.548	0.845517	0.892303	1.03125	0.0443917	unbiased		g2272	170.12	187.243	204.978	212.355	0.376654	0.506428	0.856302	-0.223809		g2272	170.12	187.243	205.826	224.548	0.287136	0.588594	0.830355	-0.2682
g2273	38.8752	40.0526	61.7477	51.3672	0.237543	0.339036	1.43314	0.519183	unbiased		g2273	53.7221	72.4451	38.8752	40.0526	0.118283	0.206682	1.59851	0.676732		g2273	53.7221	72.4451	61.7477	51.3672	0.689242	0.874358	1.11539	0.157549
g2274	248.094	245.606	473.399	485.053	2.41828e-07	1.38574e-06	1.94136	0.957071	unbiased		g2274	648.247	667.61	248.094	245.606	2.74452e-14	4.66729e-13	2.6653	1.4143		g2274	648.247	667.61	473.399	485.053	0.0125721	0.0824204	1.3729	0.457224
g2285	36.0479	69.5253	4.84296	5.87054	2.52294e-05	0.000102339	0.101479	-3.30074	male		g2285	7.16295	8.91632	36.0479	69.5253	0.000538361	0.00187497	0.152304	-2.71497		g2285	7.16295	8.91632	4.84296	5.87054	0.50469	0.765343	1.50084	0.585773
g2288	4131.37	4204.02	6880.63	6116.37	2.16656e-05	8.89414e-05	1.55926	0.640857	unbiased		g2288	8389.61	7306.93	4131.37	4204.02	1.48021e-09	1.33519e-08	1.88312	0.913125		g2288	8389.61	7306.93	6880.63	6116.37	0.0712284	0.269017	1.2077	0.272268
g2289	1109	1411.67	1618.76	1524.87	0.138059	0.218445	1.24714	0.318625	unbiased		g2289	2319.01	1677.38	1109	1411.67	0.00203637	0.00619591	1.58545	0.66489		g2289	2319.01	1677.38	1618.76	1524.87	0.108943	0.348884	1.27127	0.346265
g229	494.775	569.05	607.791	548.895	0.565964	0.668427	1.08729	0.120737	unbiased		g229	719.877	565.072	494.775	569.05	0.200456	0.314757	1.20786	0.27245		g229	719.877	565.072	607.791	548.895	0.479135	0.748367	1.11089	0.151713
g2290	208.512	200.263	161.028	170.246	0.227487	0.328064	0.810405	-0.303284	unbiased		g2290	154.003	157.15	208.512	200.263	0.126103	0.217802	0.761185	-0.393682		g2290	154.003	157.15	161.028	170.246	0.726693	0.893254	0.939264	-0.0903975
g2291	53.0116	53.6554	23.004	21.2807	0.0130544	0.0289266	0.415168	-1.26823	male		g2291	26.8611	32.3217	53.0116	53.6554	0.104608	0.187219	0.554836	-0.849866		g2291	26.8611	32.3217	23.004	21.2807	0.428007	0.711654	1.33641	0.418367
g2292	1769.17	1928.57	1036.39	1022.94	3.96955e-08	2.58861e-07	0.556916	-0.844469	unbiased		g2292	1303.66	1201.47	1769.17	1928.57	0.000268326	0.000996868	0.677475	-0.56176		g2292	1303.66	1201.47	1036.39	1022.94	0.0716916	0.270405	1.21648	0.282709
g2293	220.528	190.439	127.128	121.08	0.0112673	0.0253865	0.603959	-0.727477	unbiased		g2293	130.724	100.309	220.528	190.439	0.00442188	0.0124033	0.562168	-0.830928		g2293	130.724	100.309	127.128	121.08	0.707586	0.883853	0.930804	-0.103451
g23	658.051	627.24	986.752	980.38	0.000659232	0.00200107	1.5305	0.614	unbiased		g23	941.928	765.689	658.051	627.24	0.0258528	0.0577556	1.32858	0.40989		g23	941.928	765.689	986.752	980.38	0.253385	0.552884	0.868074	-0.204109
g230	40.9956	128.471	8.47517	7.33817	3.23345e-05	0.00012831	0.0933126	-3.42178	male		g230	5.37221	0	40.9956	128.471	1.77622e-06	9.89731e-06	0.0317008	-4.97934		g230	5.37221	0	8.47517	7.33817	0.115043	0.361062	0.339727	-1.55755
g2304	385.218	321.933	386.226	361.038	0.729144	0.803402	1.05673	0.079601	unbiased		g2304	286.518	353.309	385.218	321.933	0.545474	0.664685	0.904797	-0.144334		g2304	286.518	353.309	386.226	361.038	0.347491	0.646171	0.856227	-0.223935
g2305	2873.23	3309.26	3364.64	2962.42	0.844096	0.891599	1.02339	0.0333495	unbiased		g2305	2883.09	2499.91	2873.23	3309.26	0.232318	0.35164	0.870686	-0.199776		g2305	2883.09	2499.91	3364.64	2962.42	0.165009	0.444271	0.85079	-0.233125
g23064	0	0	10.8967	5.13672	0.00118176	0.00341574	100000	16.6096	female		g23064	17.9074	14.489	0	0	0.000125923	0.00049812	100000	16.6096		g23064	17.9074	14.489	10.8967	5.13672	0.362679	0.659356	2.02056	1.01476
g23065	0	0	4.84296	0	0.317287	NA	100000	16.6096	unbiased		g23065	0	1.11454	0	0	0.594125	NA	100000	16.6096		g23065	0	1.11454	4.84296	0	0.654953	NA	0.230136	-2.11944
g23066	901.904	856.22	1358.45	1386.91	1.85474e-05	7.70329e-05	1.56153	0.642961	unbiased		g23066	1189.05	1171.38	901.904	856.22	0.00520598	0.0142862	1.34259	0.425014		g23066	1189.05	1171.38	1358.45	1386.91	0.149442	0.420783	0.859788	-0.217947
g23067	602.212	637.819	462.502	435.154	0.0108232	0.0245067	0.723898	-0.466142	unbiased		g23067	392.172	422.411	602.212	637.819	0.00126644	0.00404339	0.656905	-0.606244		g23067	392.172	422.411	462.502	435.154	0.473234	0.744665	0.907455	-0.140102
g23069	5572.58	6399.35	5330.88	5433.18	0.323348	0.43258	0.899108	-0.153433	unbiased		g23069	6405.47	5539.27	5572.58	6399.35	0.980737	0.992698	0.997728	-0.00328154		g23069	6405.47	5539.27	5330.88	5433.18	0.336592	0.636285	1.10969	0.150151
g23070	0	0	386.226	317.743	2.20367e-14	3.32012e-13	100000	16.6096	female		g23070	236.377	124.829	0	0	3.07112e-12	4.05415e-11	100000	16.6096		g23070	236.377	124.829	386.226	317.743	0.00834514	0.060621	0.513099	-0.96269
g23071	774.676	1141.88	704.65	657.5	0.0470421	0.0884998	0.710729	-0.492629	unbiased		g23071	925.811	680.984	774.676	1141.88	0.301797	0.429413	0.838377	-0.254329		g23071	925.811	680.984	704.65	657.5	0.34632	0.645295	1.1796	0.2383
g23072	0.706821	1.51142	61.7477	52.101	3.40624e-10	3.02515e-09	51.3239	5.68156	female		g23072	220.261	195.045	0.706821	1.51142	4.5485e-17	1.02599e-15	187.223	7.54861		g23072	220.261	195.045	61.7477	52.101	3.61069e-07	1.03521e-05	3.64787	1.86705
g23075	678.549	1579.43	174.346	227.483	5.15627e-11	5.10384e-10	0.17796	-2.49038	male		g23075	261.448	171.639	678.549	1579.43	3.76416e-10	3.64359e-09	0.191803	-2.38231		g23075	261.448	171.639	174.346	227.483	0.799191	0.928705	1.07779	0.108072
g23076	1.41364	3.77855	9.68591	5.13672	0.297358	0.405463	2.85479	1.51339	unbiased		g23076	1.79074	2.22908	1.41364	3.77855	0.832182	0.890776	0.774204	-0.369214		g23076	1.79074	2.22908	9.68591	5.13672	0.243134	0.542481	0.271195	-1.8826
g23080	538.598	443.602	772.451	846.825	0.000153128	0.000532297	1.64862	0.721261	unbiased		g23080	596.316	629.715	538.598	443.602	0.0980401	0.17772	1.24825	0.319907		g23080	596.316	629.715	772.451	846.825	0.0376308	0.179463	0.757147	-0.401354
g23081	7223.72	5163.77	24745.1	23849.1	2.45919e-25	9.41079e-24	3.92284	1.9719	female		g23081	17146.3	18909.3	7223.72	5163.77	4.45779e-16	9.1185e-15	2.91065	1.54134		g23081	17146.3	18909.3	24745.1	23849.1	0.0230978	0.128833	0.741974	-0.430559
g23082	67.148	51.3883	60.5369	38.1585	0.545633	0.650137	0.832618	-0.264274	unbiased		g23082	46.5592	42.3525	67.148	51.3883	0.378933	0.508626	0.75008	-0.414884		g23082	46.5592	42.3525	60.5369	38.1585	0.773047	0.916535	0.900869	-0.15061
g23086	3.53411	4.53426	1.21074	7.33817	0.904087	0.93347	1.05956	0.0834639	unbiased		g23086	16.1166	8.91632	3.53411	4.53426	0.187288	0.298429	3.10261	1.63348		g23086	16.1166	8.91632	1.21074	7.33817	0.237535	0.535558	2.9282	1.55002
g23088	178.826	146.608	191.297	176.85	0.567233	0.669435	1.13125	0.177918	unbiased		g23088	159.376	251.886	178.826	146.608	0.2615	0.38509	1.26373	0.337694		g23088	159.376	251.886	191.297	176.85	0.579752	0.812227	1.11711	0.159776
g23089	744.283	751.932	933.48	1077.24	0.0104478	0.0237752	1.34387	0.426398	unbiased		g23089	925.811	917.267	744.283	751.932	0.0754358	0.143147	1.23183	0.3008		g23089	925.811	917.267	933.48	1077.24	0.450428	0.727553	0.916624	-0.125598
g23090	2408.85	2912.51	87.1732	96.1301	1.42331e-115	6.63637e-113	0.0344467	-4.85949	male		g23090	417.242	358.882	2408.85	2912.51	6.1729e-46	6.73429e-44	0.145851	-2.77743		g23090	417.242	358.882	87.1732	96.1301	6.31169e-21	1.13966e-18	4.2341	2.08205
g23091	1178.98	1735.11	1411.72	1442.69	0.903019	0.932764	0.979519	-0.0298541	unbiased		g23091	1944.74	1376.46	1178.98	1735.11	0.442033	0.569458	1.1397	0.188659		g23091	1944.74	1376.46	1411.72	1442.69	0.373996	0.667569	1.16353	0.218513
g23092	1142.22	1294.53	1030.34	932.682	0.0667534	0.119203	0.805588	-0.311886	unbiased		g23092	1121	1008.66	1142.22	1294.53	0.254381	0.377297	0.873974	-0.194338		g23092	1121	1008.66	1030.34	932.682	0.49846	0.760141	1.08489	0.117548
g23093	712.476	756.466	645.324	672.177	0.353042	0.464966	0.896904	-0.156974	unbiased		g23093	583.78	598.508	712.476	756.466	0.0678027	0.131042	0.804857	-0.313195		g23093	583.78	598.508	645.324	672.177	0.36483	0.661124	0.897372	-0.156221
g23094	558.389	742.108	221.565	282.52	7.52995e-08	4.72101e-07	0.38761	-1.36732	male		g23094	406.497	323.217	558.389	742.108	0.000947915	0.00312715	0.561104	-0.833659		g23094	406.497	323.217	221.565	282.52	0.0431435	0.195691	1.4476	0.533665
g23096	0	2.26713	4.84296	5.87054	0.288775	0.395924	4.72557	2.24049	unbiased		g23096	0	2.22908	0	2.26713	0.959966	0.978986	0.983217	-0.0244186		g23096	0	2.22908	4.84296	5.87054	0.341825	0.641508	0.208063	-2.26491
g23098	0	0	6.05369	1.46763	0.0477588	0.0896294	100000	16.6096	unbiased		g23098	3.58148	3.34362	0	0	0.0554474	0.110946	100000	16.6096		g23098	3.58148	3.34362	6.05369	1.46763	0.964198	0.988458	0.920728	-0.119153
g23101	0	0	70.2229	68.245	4.10374e-09	3.12328e-08	100000	16.6096	female		g23101	37.6055	63.5288	0	0	2.43862e-08	1.84717e-07	100000	16.6096		g23101	37.6055	63.5288	70.2229	68.245	0.421511	0.70694	0.730381	-0.453279
g2311	113.798	74.8153	129.549	144.562	0.134488	0.213811	1.45329	0.539327	unbiased		g2311	78.7925	110.34	113.798	74.8153	0.968315	0.984316	1.00275	0.0039597		g2311	78.7925	110.34	129.549	144.562	0.15708	0.432109	0.689983	-0.535368
g23111	2.82729	5.28997	3.63222	2.93527	0.869732	0.909139	0.809077	-0.305651	unbiased		g23111	0	0	2.82729	5.28997	0.0867794	0.160528	1e-05	-16.6096		g23111	0	0	3.63222	2.93527	0.118445	0.36752	1e-05	-16.6096
g23121	417.025	967.309	100.491	107.871	1.57737e-12	1.89606e-11	0.150515	-2.73202	male		g23121	25.0703	25.6344	417.025	967.309	7.65094e-27	3.54848e-25	0.0366276	-4.77093		g23121	25.0703	25.6344	100.491	107.871	7.13212e-06	0.000155197	0.243349	-2.0389
g23123	200.03	405.816	130.76	138.691	0.00585283	0.0142309	0.444751	-1.16893	male		g23123	53.7221	24.5199	200.03	405.816	7.29367e-11	7.84352e-10	0.129145	-2.95294		g23123	53.7221	24.5199	130.76	138.691	8.59069e-05	0.00137427	0.290375	-1.78401
g23124	7540.37	10065.3	4039.03	3912.71	6.1672e-10	5.31989e-09	0.451658	-1.1467	male		g23124	7435.14	6421.98	7540.37	10065.3	0.0620701	0.121974	0.787083	-0.345413		g23124	7435.14	6421.98	4039.03	3912.71	1.6103e-05	0.000318922	1.74265	0.801286
g23125	5385.27	5348.16	2294.35	2273.37	2.03175e-17	4.19075e-16	0.42556	-1.23257	male		g23125	1856.99	2134.35	5385.27	5348.16	1.85918e-22	6.46278e-21	0.37186	-1.42717		g23125	1856.99	2134.35	2294.35	2273.37	0.190114	0.477974	0.873815	-0.1946
g23135	162.569	368.787	44.7973	31.5541	3.34228e-09	2.58146e-08	0.143692	-2.79895	male		g23135	14.3259	12.2599	162.569	368.787	7.78435e-15	1.40361e-13	0.050034	-4.32095		g23135	14.3259	12.2599	44.7973	31.5541	0.00847379	0.0613329	0.348203	-1.522
g23136	226.183	178.348	274.838	267.843	0.0789364	0.137549	1.34151	0.423856	unbiased		g23136	395.753	475.909	226.183	178.348	3.68985e-06	1.95016e-05	2.15475	1.10752		g23136	395.753	475.909	274.838	267.843	0.00412213	0.0351583	1.60621	0.683664
g23155	0	0	2.42148	0.733817	0.367664	NA	100000	16.6096	unbiased		g23155	0	1.11454	0	0	0.571886	NA	100000	16.6096		g23155	0	1.11454	2.42148	0.733817	0.753036	NA	0.353229	-1.50133
g23156	3.53411	7.5571	38.7436	63.8421	1.03193e-05	4.47365e-05	9.24928	3.20934	female		g23156	14.3259	15.6036	3.53411	7.5571	0.0652398	0.126995	2.69849	1.43215		g23156	14.3259	15.6036	38.7436	63.8421	0.0114377	0.0772509	0.291751	-1.77719
g23161	260.11	286.414	260.309	211.339	0.386401	0.499471	0.862996	-0.212575	unbiased		g23161	198.772	164.952	260.11	286.414	0.0215545	0.0494949	0.665522	-0.587443		g23161	198.772	164.952	260.309	211.339	0.149248	0.420654	0.771176	-0.374868
g23162	2106.33	1964.09	3350.11	3005.72	1.00595e-05	4.36847e-05	1.56147	0.642903	unbiased		g23162	3705.04	3829.56	2106.33	1964.09	1.08058e-09	9.93377e-09	1.85106	0.888353		g23162	3705.04	3829.56	3350.11	3005.72	0.0906557	0.313508	1.18546	0.24545
g23166	0	0	0	0.733817	0.730732	NA	100000	16.6096	unbiased		g23166	0	0	0	0	1	NA	NA	NA		g23166	0	0	0	0.733817	0.878229	NA	1e-05	-16.6096
g23173	1.41364	2.26713	9.68591	12.4749	0.0259714	0.0529896	6.02069	2.58993	unbiased		g23173	17.9074	7.80178	1.41364	2.26713	0.0185782	0.0435969	6.98472	2.8042		g23173	17.9074	7.80178	9.68591	12.4749	0.863783	0.954146	1.16012	0.214272
g23174	231.131	255.43	662.274	692.724	1.96826e-13	2.65805e-12	2.78485	1.4776	female		g23174	608.851	503.772	231.131	255.43	5.66709e-09	4.7397e-08	2.28671	1.19327		g23174	608.851	503.772	662.274	692.724	0.148453	0.41953	0.821125	-0.284326
g23175	168.224	470.808	25.4255	18.3454	1.49097e-12	1.80075e-11	0.0684958	-3.86784	male		g23175	17.9074	7.80178	168.224	470.808	1.62686e-14	2.83329e-13	0.0402315	-4.63553		g23175	17.9074	7.80178	25.4255	18.3454	0.205708	0.498	0.587357	-0.767691
g23176	0	0	0	0.733817	0.730732	NA	100000	16.6096	unbiased		g23176	0	0	0	0	1	NA	NA	NA		g23176	0	0	0	0.733817	0.878229	NA	1e-05	-16.6096
g23177	0	0	0	0.733817	0.730732	NA	100000	16.6096	unbiased		g23177	0	0	0	0	1	NA	NA	NA		g23177	0	0	0	0.733817	0.878229	NA	1e-05	-16.6096
g23190	0	0	1.21074	3.66909	0.173141	0.263256	100000	16.6096	unbiased		g23190	0	4.45816	0	0	0.188813	0.300252	100000	16.6096		g23190	0	4.45816	1.21074	3.66909	0.972747	NA	0.91359	-0.130381
g23191	0	0	0	0.733817	0.730732	NA	100000	16.6096	unbiased		g23191	0	0	0	0	1	NA	NA	NA		g23191	0	0	0	0.733817	0.878229	NA	1e-05	-16.6096
g23194	24.7388	29.4727	66.5906	71.9141	0.00108904	0.00316944	2.5549	1.35327	female		g23194	139.678	96.965	24.7388	29.4727	3.0343e-07	1.92724e-06	4.36518	2.12604		g23194	139.678	96.965	66.5906	71.9141	0.0552212	0.228491	1.70855	0.772774
g23196	29.6865	31.7398	37.5329	33.7556	0.685478	0.76975	1.16055	0.214812	unbiased		g23196	26.8611	32.3217	29.6865	31.7398	0.935872	0.963306	0.963475	-0.0536808		g23196	26.8611	32.3217	37.5329	33.7556	0.640122	0.849343	0.830186	-0.268493
g2322	0.706821	0.75571	2.42148	5.87054	0.252815	0.356157	5.66963	2.50326	unbiased		g2322	0	1.11454	0.706821	0.75571	0.964279	0.981694	0.762062	-0.392019		g2322	0	1.11454	2.42148	5.87054	0.270089	NA	0.134411	-2.89527
g2323	2442.07	1890.79	4747.31	4724.32	4.77941e-10	4.1718e-09	2.186	1.12829	female		g2323	4435.66	5204.9	2442.07	1890.79	2.01526e-10	2.02765e-09	2.22499	1.1538		g2323	4435.66	5204.9	4747.31	4724.32	0.885718	0.962912	1.01784	0.0255054
g23233	0	0	0	1.46763	0.613173	NA	100000	16.6096	unbiased		g23233	0	0	0	0	1	NA	NA	NA		g23233	0	0	0	1.46763	0.754757	NA	1e-05	-16.6096
g23234	0	0	1.21074	0	0.674881	NA	100000	16.6096	unbiased		g23234	0	0	0	0	1	NA	NA	NA		g23234	0	0	1.21074	0	0.819851	NA	1e-05	-16.6096
g2324	434.695	293.216	684.068	690.522	0.000126078	0.000445346	1.8884	0.917167	unbiased		g2324	501.407	580.676	434.695	293.216	0.0176722	0.0417745	1.48656	0.571976		g2324	501.407	580.676	684.068	690.522	0.153851	0.428084	0.787204	-0.345191
g23241	14517.4	8276.54	4323.55	4944.46	9.46723e-06	4.13459e-05	0.4066	-1.29832	male		g23241	4285.24	7032.75	14517.4	8276.54	0.00057488	0.00199278	0.496535	-1.01003		g23241	4285.24	7032.75	4323.55	4944.46	0.325273	0.625215	1.22119	0.288286
g23249	0	0	0	0	1	NA	NA	NA	unbiased		g23249	0	1.11454	0	0	0.643926	NA	100000	16.6096		g23249	0	1.11454	0	0	0.697627	NA	100000	16.6096
g23251	0	0	8.47517	11.7411	0.00508989	0.012569	100000	16.6096	female		g23251	0	1.11454	0	0	0.368775	0.498652	100000	16.6096		g23251	0	1.11454	8.47517	11.7411	0.0736802	0.274912	0.0551309	-4.18099
g23252	0	0	4.84296	8.07199	0.0278269	0.0562121	100000	16.6096	unbiased		g23252	1.79074	0	0	0	0.377334	0.507146	100000	16.6096		g23252	1.79074	0	4.84296	8.07199	0.21428	0.50866	0.138656	-2.85042
g23253	0	0	1.21074	1.46763	0.494942	NA	100000	16.6096	unbiased		g23253	0	0	0	0	1	NA	NA	NA		g23253	0	0	1.21074	1.46763	0.626302	NA	1e-05	-16.6096
g23254	0	0	1.21074	0	0.674881	NA	100000	16.6096	unbiased		g23254	0	0	0	0	1	NA	NA	NA		g23254	0	0	1.21074	0	0.819851	NA	1e-05	-16.6096
g23258	14.1364	33.2513	325.689	300.131	4.44961e-23	1.4519e-21	13.2064	3.72316	female		g23258	179.074	158.265	14.1364	33.2513	1.62449e-13	2.50921e-12	7.1187	2.83161		g23258	179.074	158.265	325.689	300.131	0.00950532	0.0670269	0.539034	-0.891551
g2326	4084.01	4386.9	3551.1	3434.27	0.0388095	0.0750275	0.824629	-0.278182	unbiased		g2326	5044.51	5223.85	4084.01	4386.9	0.039184	0.0827069	1.21219	0.277616		g2326	5044.51	5223.85	3551.1	3434.27	3.85863e-05	0.000693042	1.46998	0.555799
g23264	1.41364	6.80139	71.4336	66.7774	5.39068e-11	5.31213e-10	16.8241	4.07246	female		g23264	91.3276	108.11	1.41364	6.80139	1.24138e-13	1.95221e-12	24.2772	4.60153		g23264	91.3276	108.11	71.4336	66.7774	0.250317	0.550127	1.443	0.529068
g23267	0	0	0	0.733817	0.730732	NA	100000	16.6096	unbiased		g23267	0	1.11454	0	0	0.643925	NA	100000	16.6096		g23267	0	1.11454	0	0.733817	0.905635	NA	1.51883	0.602956
g2327	219.821	293.216	316.003	303.8	0.289628	0.396939	1.20811	0.272747	unbiased		g2327	658.991	478.138	219.821	293.216	8.02214e-06	3.97691e-05	2.21647	1.14826		g2327	658.991	478.138	316.003	303.8	0.000689596	0.00805541	1.83466	0.875514
g23272	0	0	0	1.46763	0.613173	NA	100000	16.6096	unbiased		g23272	0	0	0	0	1	NA	NA	NA		g23272	0	0	0	1.46763	0.754757	NA	1e-05	-16.6096
g2328	770.435	915.165	1100.56	1069.91	0.0351997	0.0688756	1.28765	0.364743	unbiased		g2328	1679.71	1501.29	770.435	915.165	1.26345e-07	8.53084e-07	1.88716	0.916217		g2328	1679.71	1501.29	1100.56	1069.91	0.00148651	0.0156323	1.46558	0.551474
g23317	3216.04	3890.4	3158.82	2952.15	0.274197	0.379667	0.85992	-0.217726	unbiased		g23317	4208.23	3079.48	3216.04	3890.4	0.859496	0.909726	1.02551	0.0363395		g23317	4208.23	3079.48	3158.82	2952.15	0.204993	0.496836	1.19256	0.254065
g23318	5113.85	6130.32	5030.62	4912.91	0.310477	0.419063	0.884327	-0.177348	unbiased		g23318	6133.28	4946.33	5113.85	6130.32	0.900586	0.938514	0.985364	-0.0212711		g23318	6133.28	4946.33	5030.62	4912.91	0.374988	0.668558	1.11425	0.156077
g2332	107.437	64.2354	60.5369	66.0436	0.300828	0.409155	0.737338	-0.439601	unbiased		g2332	59.0943	79.1324	107.437	64.2354	0.480854	0.605597	0.805178	-0.31262		g2332	59.0943	79.1324	60.5369	66.0436	0.758037	0.910024	1.09201	0.126981
g23320	0	0	0	0.733817	0.730732	NA	100000	16.6096	unbiased		g23320	0	0	0	0	1	NA	NA	NA		g23320	0	0	0	0.733817	0.878229	NA	1e-05	-16.6096
g23321	2.82729	4.53426	35.1114	49.8996	3.19591e-06	1.51588e-05	11.548	3.52957	female		g23321	34.024	21.1763	2.82729	4.53426	0.000211112	0.000801829	7.49846	2.90659		g23321	34.024	21.1763	35.1114	49.8996	0.3197	0.619842	0.649331	-0.622974
g23322	1.41364	0.75571	2.42148	0	0.975836	NA	1.11622	0.158623	unbiased		g23322	0	0	1.41364	0.75571	0.599357	NA	1e-05	-16.6096		g23322	0	0	2.42148	0	0.581195	NA	1e-05	-16.6096
g23324	411.37	522.952	449.184	387.456	0.534211	0.640142	0.895452	-0.159313	unbiased		g23324	693.015	463.649	411.37	522.952	0.242265	0.363303	1.23797	0.307979		g23324	693.015	463.649	449.184	387.456	0.0751287	0.278173	1.38251	0.467292
g23326	21536.1	20402.7	43808.2	41378.5	3.83186e-15	6.20593e-14	2.03121	1.02234	female		g23326	43151.4	40684.1	21536.1	20402.7	1.5902e-14	2.77502e-13	1.999	0.999275		g23326	43151.4	40684.1	43808.2	41378.5	0.859145	0.952653	0.984139	-0.0230667
g23328	163.983	225.957	79.9088	121.08	0.00514472	0.0126885	0.515435	-0.956138	unbiased		g23328	128.933	123.714	163.983	225.957	0.0653233	0.127129	0.647913	-0.626128		g23328	128.933	123.714	79.9088	121.08	0.364019	0.660557	1.25702	0.33001
g23329	83.4049	161.722	54.4833	44.7629	0.00682197	0.0162922	0.404876	-1.30445	male		g23329	37.6055	22.2908	83.4049	161.722	6.14781e-05	0.000257834	0.244348	-2.03299		g23329	37.6055	22.2908	54.4833	44.7629	0.154453	0.428865	0.603513	-0.728544
g23330	169.637	324.2	85.9625	108.605	0.00252958	0.00672757	0.393991	-1.34376	male		g23330	103.863	47.9252	169.637	324.2	0.000147555	0.000575684	0.307365	-1.70198		g23330	103.863	47.9252	85.9625	108.605	0.404877	0.694069	0.780131	-0.358212
g23403	0	0	1.21074	0	0.674881	NA	100000	16.6096	unbiased		g23403	0	0	0	0	1	NA	NA	NA		g23403	0	0	1.21074	0	0.819851	NA	1e-05	-16.6096
g23407	1.41364	0.75571	2.42148	0	0.97661	0.984166	1.11622	0.158623	unbiased		g23407	1.79074	0	1.41364	0.75571	0.88793	NA	0.825471	-0.276711		g23407	1.79074	0	2.42148	0	0.86692	NA	0.739523	-0.435334
g23410	86.939	107.311	70.2229	78.5185	0.297422	0.405519	0.765721	-0.385108	unbiased		g23410	80.5832	61.2997	86.939	107.311	0.215656	0.333046	0.730414	-0.453213		g23410	80.5832	61.2997	70.2229	78.5185	0.825156	0.940055	0.95389	-0.0681046
g23413	0.706821	0.75571	0	1.46763	0.969316	NA	1.00349	0.00502505	unbiased		g23413	1.79074	1.11454	0.706821	0.75571	0.730305	NA	1.98647	0.990208		g23413	1.79074	1.11454	0	1.46763	0.762964	NA	1.97956	0.985183
g23416	0	0	2.42148	0.733817	0.238892	0.340413	100000	16.6096	unbiased		g23416	1.79074	2.22908	0	0	0.193042	NA	100000	16.6096		g23416	1.79074	2.22908	2.42148	0.733817	0.887441	NA	1.27399	0.349355
g23418	1.41364	4.53426	0	0	0.295624	NA	1e-05	-16.6096	unbiased		g23418	0	0	1.41364	4.53426	0.369759	NA	1e-05	-16.6096		g23418	0	0	0	0	1	NA	NA	NA
g2342	2.82729	2.26713	1.21074	0.733817	0.486802	0.596608	0.381703	-1.38948	unbiased		g2342	1.79074	2.22908	2.82729	2.26713	0.867308	0.914929	0.789064	-0.341787		g2342	1.79074	2.22908	1.21074	0.733817	0.610724	NA	2.06722	1.04769
g23420	3.53411	9.06852	0	1.46763	0.16541	0.253656	0.116455	-3.10216	unbiased		g23420	0	2.22908	3.53411	9.06852	0.267483	0.391739	0.176874	-2.4992		g23420	0	2.22908	0	1.46763	0.801755	0.930092	1.51883	0.602956
g23421	0	0	3.63222	1.46763	0.153158	0.237915	100000	16.6096	unbiased		g23421	0	5.5727	0	0	0.138034	0.234371	100000	16.6096		g23421	0	5.5727	3.63222	1.46763	0.94286	NA	1.09272	0.127922
g23422	0	0	0	0	1	NA	NA	NA	unbiased		g23422	0	1.11454	0	0	0.643926	NA	100000	16.6096		g23422	0	1.11454	0	0	0.697627	NA	100000	16.6096
g23423	0.706821	0	38.7436	30.8203	2.32172e-05	9.4784e-05	98.418	6.62085	female		g23423	42.9777	91.3923	0.706821	0	1.15474e-06	6.64351e-06	190.105	7.57065		g23423	42.9777	91.3923	38.7436	30.8203	0.117381	0.365831	1.9316	0.949799
g23428	2.12046	2.26713	6.05369	7.33817	0.220109	0.319663	3.05221	1.60985	unbiased		g23428	5.37221	5.5727	2.12046	2.26713	0.332865	0.462687	2.49451	1.31876		g23428	5.37221	5.5727	6.05369	7.33817	0.818589	0.937131	0.817281	-0.291096
g23430	542.839	406.572	756.712	923.142	0.000163809	0.000566204	1.76936	0.823231	unbiased		g23430	619.595	649.777	542.839	406.572	0.0582561	0.115818	1.33701	0.419011		g23430	619.595	649.777	756.712	923.142	0.0660996	0.256009	0.755644	-0.404221
g23431	436.816	469.296	359.589	372.045	0.107755	0.178497	0.807444	-0.308565	unbiased		g23431	385.009	391.204	436.816	469.296	0.251522	0.373921	0.856641	-0.223238		g23431	385.009	391.204	359.589	372.045	0.66593	0.862721	1.06093	0.0853274
g23432	1231.28	1376.15	920.162	923.142	0.00546598	0.0133821	0.706942	-0.500335	unbiased		g23432	949.091	769.033	1231.28	1376.15	0.000873656	0.00290649	0.658933	-0.601795		g23432	949.091	769.033	920.162	923.142	0.566221	0.804694	0.932089	-0.10146
g23433	189.428	177.592	673.171	667.04	7.85161e-23	2.5202e-21	3.6516	1.86853	female		g23433	492.453	479.252	189.428	177.592	4.70729e-13	6.86734e-12	2.64755	1.40466		g23433	492.453	479.252	673.171	667.04	0.013042	0.084651	0.725039	-0.463869
g23435	18.3774	9.82423	88.3839	76.317	1.35193e-07	8.11157e-07	5.84013	2.546	female		g23435	93.1184	73.5597	18.3774	9.82423	1.65774e-07	1.09585e-06	5.91023	2.56322		g23435	93.1184	73.5597	88.3839	76.317	0.975761	0.992917	1.012	0.017215
g23438	1967.08	1661.81	1576.38	1561.56	0.214352	0.312918	0.864712	-0.209708	unbiased		g23438	1520.34	1746.48	1967.08	1661.81	0.376266	0.506025	0.900226	-0.151641		g23438	1520.34	1746.48	1576.38	1561.56	0.726686	0.893254	1.04107	0.0580672
g23439	14197.9	14963.8	19691.5	18990.5	0.00180227	0.00498014	1.32646	0.407582	unbiased		g23439	21234.6	19749.7	14197.9	14963.8	0.000172032	0.000663272	1.40541	0.490992		g23439	21234.6	19749.7	19691.5	18990.5	0.523577	0.778003	1.05952	0.0834093
g2344	525.875	493.479	828.145	782.983	0.000258388	0.000856524	1.58054	0.660417	unbiased		g2344	730.621	860.425	525.875	493.479	0.000399161	0.00143084	1.56084	0.642321		g2344	730.621	860.425	828.145	782.983	0.937496	0.980348	0.987535	-0.0180959
g23440	619.176	745.13	642.902	578.248	0.398936	0.511977	0.895071	-0.159926	unbiased		g23440	671.527	728.909	619.176	745.13	0.837288	0.89431	1.02648	0.037709		g23440	671.527	728.909	642.902	578.248	0.300288	0.601036	1.14682	0.197635
g2345	24.7388	43.0755	12.1074	4.4029	0.0114194	0.0256959	0.243464	-2.03822	male		g2345	12.5352	8.91632	24.7388	43.0755	0.0445676	0.0921857	0.316327	-1.66051		g2345	12.5352	8.91632	12.1074	4.4029	0.645304	0.851662	1.29928	0.377712
g23450	1535.22	1432.07	1386.3	1343.62	0.432639	0.545005	0.920004	-0.120288	unbiased		g23450	1285.75	1423.27	1535.22	1432.07	0.402051	0.531188	0.912961	-0.131375		g23450	1285.75	1423.27	1386.3	1343.62	0.952889	0.984761	0.992345	-0.0110865
g23451	2102.09	2698.64	1507.37	1494.05	0.000175355	0.00060247	0.625201	-0.677607	unbiased		g23451	1899.97	1704.13	2102.09	2698.64	0.0220707	0.050533	0.750741	-0.413612		g23451	1899.97	1704.13	1507.37	1494.05	0.148259	0.419262	1.2008	0.263995
g23452	45.9434	133.761	0	0.733817	0.00249659	0.00664481	0.00408348	-7.93599	male		g23452	12.5352	0	45.9434	133.761	0.0756602	0.143488	0.0697545	-3.84157		g23452	12.5352	0	0	0.733817	0.142977	0.410905	17.0821	4.09442
g23454	295.451	263.743	329.321	356.635	0.16882	0.257925	1.22669	0.294767	unbiased		g23454	279.355	307.613	295.451	263.743	0.740756	0.824192	1.04967	0.0699329		g23454	279.355	307.613	329.321	356.635	0.31151	0.612497	0.855693	-0.224834
g23455	369.668	299.261	487.928	411.672	0.0705075	0.124938	1.34484	0.42743	unbiased		g23455	286.518	353.309	369.668	299.261	0.805369	0.871541	0.956495	-0.0641702		g23455	286.518	353.309	487.928	411.672	0.0436881	0.197249	0.711236	-0.4916
g23457	5.65457	8.31281	238.516	156.303	3.64062e-27	1.54317e-25	28.2672	4.82106	female		g23457	379.636	370.027	5.65457	8.31281	3.48552e-38	2.81208e-36	53.6725	5.74611		g23457	379.636	370.027	238.516	156.303	0.00234638	0.0226042	1.89875	0.925054
g2346	523.755	547.89	297.842	248.03	4.62665e-05	0.000178168	0.509378	-0.973192	unbiased		g2346	388.59	547.239	523.755	547.89	0.428156	0.556189	0.873265	-0.195509		g2346	388.59	547.239	297.842	248.03	0.00121568	0.0131677	1.71438	0.777683
g23461	14.1364	13.6028	6.05369	2.93527	0.139756	0.220637	0.324053	-1.6257	unbiased		g23461	1.79074	4.45816	14.1364	13.6028	0.0884478	0.16318	0.225273	-2.15025		g23461	1.79074	4.45816	6.05369	2.93527	0.746491	0.903401	0.695175	-0.524553
g23464	101.075	266.766	3.63222	6.60436	3.48226e-13	4.55677e-12	0.0278288	-5.16728	male		g23464	1.79074	3.34362	101.075	266.766	3.52673e-11	3.97496e-10	0.0139581	-6.16276		g23464	1.79074	3.34362	3.63222	6.60436	0.335869	0.635757	0.50157	-0.995477
g23465	204.978	263.743	1018.23	1163.1	6.50167e-24	2.21532e-22	4.6538	2.21841	female		g23465	2170.37	1657.32	204.978	263.743	3.51486e-43	3.48393e-41	8.16625	3.02967		g23465	2170.37	1657.32	1018.23	1163.1	0.000162986	0.00237253	1.75475	0.811267
g23466	0	0	1.21074	0	0.674881	NA	100000	16.6096	unbiased		g23466	0	0	0	0	1	NA	NA	NA		g23466	0	0	1.21074	0	0.819851	NA	1e-05	-16.6096
g2347	28.9797	46.854	14.5289	11.0073	0.0476162	0.0893807	0.336738	-1.5703	unbiased		g2347	7.16295	34.5508	28.9797	46.854	0.302637	0.430432	0.550068	-0.862318		g2347	7.16295	34.5508	14.5289	11.0073	0.356302	0.65397	1.63352	0.707982
g2348	14.8433	19.6485	3.63222	5.13672	0.0399542	0.0769132	0.254233	-1.97578	unbiased		g2348	8.95369	12.2599	14.8433	19.6485	0.449321	0.576303	0.615036	-0.701258		g2348	8.95369	12.2599	3.63222	5.13672	0.204684	0.496394	2.41918	1.27452
g23484	101.782	73.3039	1358.45	1392.79	3.07588e-84	8.01449e-82	15.7136	3.97394	female		g23484	1421.85	1435.53	101.782	73.3039	7.21467e-86	1.76261e-83	16.3198	4.02855		g23484	1421.85	1435.53	1358.45	1392.79	0.767771	0.914675	1.03858	0.0546107
g23485	1204.42	1060.26	3014.74	2913.26	5.93661e-21	1.66169e-19	2.61758	1.38823	female		g23485	3271.68	3212.11	1204.42	1060.26	1.35011e-24	5.47172e-23	2.863	1.51753		g23485	3271.68	3212.11	3014.74	2913.26	0.379159	0.671971	1.09376	0.129292
g23486	675.015	665.025	394.701	347.829	3.57365e-05	0.000140582	0.554111	-0.851754	unbiased		g23486	555.129	436.9	675.015	665.025	0.0342734	0.0738608	0.740298	-0.433822		g23486	555.129	436.9	394.701	347.829	0.0493791	0.212557	1.33601	0.417932
g2349	142.071	133.761	583.576	556.967	1.62345e-21	4.74659e-20	4.13492	2.04786	female		g2349	275.774	241.855	142.071	133.761	5.58731e-05	0.000236673	1.87661	0.908129		g2349	275.774	241.855	583.576	556.967	1.09881e-07	3.46012e-06	0.453844	-1.13973
g23490	6281.52	5126.74	9339.64	9112.54	9.70704e-06	4.22994e-05	1.61744	0.693713	unbiased		g23490	9276.02	9841.39	6281.52	5126.74	2.0763e-06	1.14262e-05	1.67575	0.744808		g23490	9276.02	9841.39	9339.64	9112.54	0.743849	0.902503	1.03605	0.0510957
g23491	205.685	264.499	159.818	181.987	0.0783834	0.136787	0.726959	-0.460054	unbiased		g23491	241.75	250.772	205.685	264.499	0.791198	0.861797	1.04751	0.0669614		g23491	241.75	250.772	159.818	181.987	0.0472814	0.206832	1.44095	0.527015
g23493	809.311	847.907	839.042	842.422	0.894947	0.92729	1.01463	0.0209553	unbiased		g23493	963.417	899.434	809.311	847.907	0.298732	0.426451	1.12408	0.168749		g23493	963.417	899.434	839.042	842.422	0.366343	0.661553	1.10787	0.147794
g23494	1866.01	2521.81	1256.75	1148.42	4.69813e-05	0.000180606	0.548148	-0.867363	unbiased		g23494	2702.22	2088.65	1866.01	2521.81	0.554579	0.673132	1.09186	0.126786		g23494	2702.22	2088.65	1256.75	1148.42	3.39691e-06	7.91976e-05	1.9919	0.994149
g23495	0.706821	6.04568	21.7933	19.8131	0.0207124	0.0435588	6.16162	2.62331	female		g23495	3.58148	10.0309	0.706821	6.04568	0.375941	0.505666	2.0159	1.01142		g23495	3.58148	10.0309	21.7933	19.8131	0.166965	0.447112	0.32717	-1.61189
g2350	1981.93	1879.45	4514.85	4537.19	3.40812e-20	9.05322e-19	2.34425	1.22913	female		g2350	3636.99	3544.24	1981.93	1879.45	2.64091e-11	3.03372e-10	1.85976	0.895114		g2350	3636.99	3544.24	4514.85	4537.19	0.0123687	0.0816546	0.793327	-0.334012
g23500	246.681	229.736	148.921	165.109	0.0203576	0.0429196	0.65915	-0.601322	unbiased		g23500	241.75	190.586	246.681	229.736	0.567367	0.684163	0.907475	-0.140071		g23500	241.75	190.586	148.921	165.109	0.0895427	0.310926	1.37674	0.461251
g23502	4.24093	3.02284	3.63222	0	0.690856	0.773648	0.500046	-0.999868	unbiased		g23502	0	0	4.24093	3.02284	0.193534	0.305826	1e-05	-16.6096		g23502	0	0	3.63222	0	0.357666	NA	1e-05	-16.6096
g23503	2.82729	3.02284	6.05369	2.93527	0.748687	0.819803	1.53654	0.619687	unbiased		g23503	0	0	2.82729	3.02284	0.133208	0.227469	1e-05	-16.6096		g23503	0	0	6.05369	2.93527	0.0772513	0.283316	1e-05	-16.6096
g23509	1096.99	1095.02	395.912	394.06	5.63728e-15	9.01456e-14	0.360387	-1.47238	male		g23509	354.566	441.358	1096.99	1095.02	3.20402e-14	5.42744e-13	0.363102	-1.46155		g23509	354.566	441.358	395.912	394.06	0.927495	0.975908	1.00754	0.0108301
g2351	739.335	768.557	621.109	558.435	0.0397423	0.0765717	0.782247	-0.354304	unbiased		g2351	707.341	664.266	739.335	768.557	0.429266	0.557172	0.909619	-0.136666		g2351	707.341	664.266	621.109	558.435	0.216616	0.511068	1.16283	0.217638
g23510	633.312	752.687	1054.55	1076.51	0.00122782	0.00353216	1.53756	0.620647	unbiased		g23510	1536.45	1224.88	633.312	752.687	2.53898e-07	1.63055e-06	1.9923	0.994438		g23510	1536.45	1224.88	1054.55	1076.51	0.0532578	0.223583	1.29575	0.373791
g23512	294.745	361.985	768.819	697.127	1.84367e-08	1.26368e-07	2.23219	1.15846	female		g23512	1249.93	1023.15	294.745	361.985	3.2866e-18	8.16753e-17	3.46122	1.79128		g23512	1249.93	1023.15	768.819	697.127	0.0018925	0.0190669	1.55059	0.632819
g23513	504.671	532.776	1954.13	2038.54	4.38949e-39	3.35229e-37	3.84856	1.94432	female		g23513	2233.05	2148.83	504.671	532.776	4.92234e-44	5.05224e-42	4.22372	2.07851		g23513	2233.05	2148.83	1954.13	2038.54	0.361011	0.657628	1.09748	0.134195
g23514	67.148	200.263	21.7933	21.2807	1.01099e-05	4.38931e-05	0.161078	-2.63417	male		g23514	28.6518	20.0617	67.148	200.263	4.95815e-05	0.000212146	0.182167	-2.45667		g23514	28.6518	20.0617	21.7933	21.2807	0.801892	0.930188	1.13093	0.177505
g23515	46.6502	105.799	7.26443	15.4102	3.70465e-05	0.000145251	0.148735	-2.74918	male		g23515	28.6518	25.6344	46.6502	105.799	0.0182748	0.0429742	0.356093	-1.48967		g23515	28.6518	25.6344	7.26443	15.4102	0.0786951	0.286875	2.39414	1.25951
g23516	2.12046	4.53426	4.84296	8.07199	0.407928	0.520463	1.94072	0.956591	unbiased		g23516	7.16295	18.9472	2.12046	4.53426	0.086659	0.16034	3.92355	1.97216		g23516	7.16295	18.9472	4.84296	8.07199	0.368386	0.662857	2.0217	1.01557
g23518	677.135	853.197	158.607	202.534	9.08097e-17	1.74888e-15	0.235988	-2.08321	male		g23518	111.026	92.5069	677.135	853.197	8.63639e-28	4.20806e-26	0.132999	-2.91051		g23518	111.026	92.5069	158.607	202.534	0.00217101	0.0212506	0.563583	-0.8273
g23519	0	0	2.42148	1.46763	0.407278	NA	100000	16.6096	unbiased		g23519	0	0	0	0	1	NA	NA	NA		g23519	0	0	2.42148	1.46763	0.532607	NA	1e-05	-16.6096
g23521	1328.12	1528.05	747.026	749.228	1.64124e-08	1.13238e-07	0.523868	-0.932724	unbiased		g23521	879.252	851.509	1328.12	1528.05	1.37708e-05	6.54075e-05	0.605974	-0.722672		g23521	879.252	851.509	747.026	749.228	0.214805	0.509198	1.15673	0.210052
g23522	132.882	222.179	15.7396	32.288	4.58871e-09	3.46855e-08	0.135266	-2.88613	male		g23522	46.5592	70.2161	132.882	222.179	0.000728191	0.00246944	0.328888	-1.60433		g23522	46.5592	70.2161	15.7396	32.288	0.0130107	0.0844798	2.43142	1.2818
g23525	810.017	1323.25	454.027	405.801	9.84796e-07	5.08716e-06	0.403057	-1.31094	male		g23525	660.782	519.376	810.017	1323.25	0.00141663	0.00447918	0.553217	-0.854084		g23525	660.782	519.376	454.027	405.801	0.0934739	0.319286	1.37255	0.45686
g23527	1738.78	2233.12	1242.22	1186.58	0.000757337	0.00227432	0.611495	-0.709587	unbiased		g23527	1781.78	1322.96	1738.78	2233.12	0.0904242	0.166145	0.781676	-0.355357		g23527	1781.78	1322.96	1242.22	1186.58	0.0966968	0.325448	1.2783	0.35423
g2353	863.736	679.384	730.076	732.35	0.725305	0.800932	0.947707	-0.0774867	unbiased		g2353	556.919	753.429	863.736	679.384	0.299313	0.427079	0.849156	-0.235899		g2353	556.919	753.429	730.076	732.35	0.492051	0.756774	0.896011	-0.158412
g23530	1.41364	0.75571	397.122	298.664	6.39715e-21	1.78496e-19	320.734	8.32523	female		g23530	608.851	988.597	1.41364	0.75571	5.81601e-27	2.71926e-25	736.371	9.52429		g23530	608.851	988.597	397.122	298.664	6.83827e-05	0.00113435	2.29589	1.19905
g23537	84.8186	83.1281	88.3839	100.533	0.572185	0.673933	1.12486	0.169748	unbiased		g23537	150.422	151.578	84.8186	83.1281	0.00600049	0.0161697	1.79819	0.846543		g23537	150.422	151.578	88.3839	100.533	0.0304421	0.155163	1.59858	0.676794
g23543	211.34	188.172	502.457	514.406	2.37139e-08	1.59515e-07	2.54527	1.34782	female		g23543	895.369	614.112	211.34	188.172	2.33556e-15	4.45194e-14	3.77832	1.91774		g23543	895.369	614.112	502.457	514.406	0.0173999	0.104838	1.48445	0.569927
g23556	2.82729	9.82423	4.84296	2.20145	0.622029	0.717941	0.556803	-0.84476	unbiased		g23556	0	0	2.82729	9.82423	0.0372168	0.0792004	1e-05	-16.6096		g23556	0	0	4.84296	2.20145	0.0963605	0.325022	1e-05	-16.6096
g23559	6.36139	16.6256	25.4255	21.2807	0.130289	0.208357	2.03185	1.0228	unbiased		g23559	50.1407	43.4671	6.36139	16.6256	0.00238697	0.00714977	4.0722	2.02581		g23559	50.1407	43.4671	25.4255	21.2807	0.121797	0.373622	2.00418	1.00301
g23560	8493.17	10566.3	10104.8	9490.46	0.818245	0.871777	1.02811	0.0399959	unbiased		g23560	11747.2	9889.32	8493.17	10566.3	0.293494	0.420913	1.13521	0.18296		g23560	11747.2	9889.32	10104.8	9490.46	0.411928	0.699642	1.10417	0.142964
g23561	9828.35	8836.52	11124.3	11760.2	0.0561823	0.102781	1.22607	0.29404	unbiased		g23561	8959.06	10569.2	9828.35	8836.52	0.670678	0.771663	1.04626	0.0652368		g23561	8959.06	10569.2	11124.3	11760.2	0.138467	0.402845	0.853342	-0.228804
g23562	0.706821	9.06852	163.45	93.9286	6.71759e-06	3.00865e-05	26.3293	4.7186	female		g23562	327.705	416.838	0.706821	9.06852	2.31307e-09	2.04186e-08	76.1654	6.25106		g23562	327.705	416.838	163.45	93.9286	0.115373	0.361697	2.8928	1.53246
g23565	79.164	48.3655	62.9584	71.1803	0.862169	0.903419	1.05183	0.0728951	unbiased		g23565	51.9314	60.1852	79.164	48.3655	0.683474	0.782338	0.879143	-0.185831		g23565	51.9314	60.1852	62.9584	71.1803	0.567417	0.805275	0.835826	-0.258726
g23566	807.19	758.733	2115.16	2390.04	3.20922e-20	8.56341e-19	2.87703	1.52458	female		g23566	1955.49	1700.79	807.19	758.733	2.31154e-13	3.49573e-12	2.3349	1.22336		g23566	1955.49	1700.79	2115.16	2390.04	0.0662086	0.256215	0.811567	-0.301218
g23567	0	0	12.1074	2.20145	0.0452948	0.0857315	100000	16.6096	unbiased		g23567	0	0	0	0	1	1	NA	NA		g23567	0	0	12.1074	2.20145	0.0950603	0.322392	1e-05	-16.6096
g23568	51.598	59.7011	10601.2	8832.96	9.39186e-197	1.66405e-193	174.612	7.44801	female		g23568	7551.54	5088.99	51.598	59.7011	2.74283e-165	2.16259e-162	113.573	6.82747		g23568	7551.54	5088.99	10601.2	8832.96	0.00481226	0.0395289	0.650428	-0.62054
g2357	273.54	282.636	328.11	329.484	0.314941	0.423603	1.18235	0.241657	unbiased		g2357	429.777	305.384	273.54	282.636	0.103942	0.18622	1.32181	0.40252		g2357	429.777	305.384	328.11	329.484	0.529757	0.782012	1.11796	0.160863
g23571	0	0	6.05369	5.87054	0.0624868	0.112549	100000	16.6096	unbiased		g23571	0	0	0	0	1	1	NA	NA		g23571	0	0	6.05369	5.87054	0.123791	NA	1e-05	-16.6096
g2358	472.157	647.644	906.844	846.091	0.00258073	0.00684307	1.5654	0.646531	unbiased		g2358	662.573	588.477	472.157	647.644	0.466339	0.592229	1.11721	0.159898		g2358	662.573	588.477	906.844	846.091	0.0244542	0.133848	0.713689	-0.486633
g23583	0	0	1.21074	0.733817	0.560686	NA	100000	16.6096	unbiased		g23583	0	0	0	0	1	NA	NA	NA		g23583	0	0	1.21074	0.733817	0.698404	NA	1e-05	-16.6096
g23587	0	0	2.42148	2.20145	0.224641	0.324886	100000	16.6096	unbiased		g23587	1.79074	0	0	0	0.469602	NA	100000	16.6096		g23587	1.79074	0	2.42148	2.20145	0.647267	NA	0.38736	-1.36825
g23588	2557.28	2493.84	1840.32	1715.67	0.000669209	0.00202893	0.703999	-0.506354	unbiased		g23588	2073.67	2326.05	2557.28	2493.84	0.185046	0.295726	0.871038	-0.199193		g23588	2073.67	2326.05	1840.32	1715.67	0.0398418	0.185938	1.23727	0.307161
g23589	4478.42	5375.37	5668.68	5171.95	0.404228	0.517071	1.10015	0.137698	unbiased		g23589	6706.31	5899.26	4478.42	5375.37	0.031485	0.0684836	1.27926	0.355312		g23589	6706.31	5899.26	5668.68	5171.95	0.187895	0.475069	1.16281	0.217614
g23590	233.958	237.293	185.243	168.778	0.0871765	0.149626	0.751237	-0.41266	unbiased		g23590	171.911	162.723	233.958	237.293	0.0467877	0.0960904	0.710097	-0.493913		g23590	171.911	162.723	185.243	168.778	0.751326	0.905894	0.945237	-0.0812523
g23592	238.199	223.69	150.132	169.512	0.037422	0.0726623	0.692035	-0.531083	unbiased		g23592	145.05	157.15	238.199	223.69	0.0193953	0.0451889	0.65427	-0.612043		g23592	145.05	157.15	150.132	169.512	0.759566	0.910306	0.945428	-0.0809601
g23593	415.611	365.764	472.188	496.794	0.129051	0.206756	1.2401	0.310456	unbiased		g23593	349.194	414.609	415.611	365.764	0.892994	0.933462	0.977512	-0.0328143		g23593	349.194	414.609	472.188	496.794	0.105676	0.342545	0.788252	-0.34327
g23594	5244.62	6099.34	8808.13	8248.84	0.00055866	0.00172535	1.50362	0.588438	unbiased		g23594	8966.22	7247.86	5244.62	6099.34	0.00255733	0.0075958	1.42931	0.515324		g23594	8966.22	7247.86	8808.13	8248.84	0.666794	0.862721	0.950584	-0.073114
g23595	7.06821	12.8471	21.7933	19.0793	0.211361	0.309343	2.05232	1.03726	unbiased		g23595	7.16295	7.80178	7.06821	12.8471	0.659024	0.762095	0.751419	-0.41231		g23595	7.16295	7.80178	21.7933	19.0793	0.109175	0.349427	0.366132	-1.44957
g23598	508.911	788.206	910.476	888.653	0.0919716	0.156256	1.38702	0.471989	unbiased		g23598	1224.86	772.377	508.911	788.206	0.0272801	0.0603944	1.53975	0.6227		g23598	1224.86	772.377	910.476	888.653	0.598371	0.823828	1.11012	0.15071
g23599	767.608	694.498	1576.38	1578.44	1.86706e-12	2.22765e-11	2.15773	1.10951	female		g23599	1104.89	1182.53	767.608	694.498	5.09147e-05	0.000217315	1.56446	0.645669		g23599	1104.89	1182.53	1576.38	1578.44	0.00347808	0.0305578	0.725053	-0.463843
g236	124.401	79.3496	185.243	178.318	0.00844931	0.0196825	1.78435	0.835395	unbiased		g236	277.564	217.335	124.401	79.3496	5.93458e-05	0.000250116	2.42895	1.28034		g236	277.564	217.335	185.243	178.318	0.160717	0.438008	1.36126	0.44494
g23601	2652.7	2328.34	4861.12	5108.84	3.86243e-12	4.45247e-11	2.00158	1.00114	female		g23601	4428.49	4439.21	2652.7	2328.34	8.92108e-09	7.22433e-08	1.78029	0.832113		g23601	4428.49	4439.21	4861.12	5108.84	0.241161	0.53986	0.889443	-0.169025
g23602	1269.45	1332.32	1634.5	1636.41	0.021334	0.0446851	1.25719	0.3302	unbiased		g23602	1901.76	1831.19	1269.45	1332.32	0.000305597	0.00112188	1.43478	0.520825		g23602	1901.76	1831.19	1634.5	1636.41	0.187483	0.474451	1.14126	0.190625
g23603	1306.21	1447.19	2156.33	2150.08	2.40589e-05	9.79944e-05	1.56404	0.645276	unbiased		g23603	2440.78	2192.3	1306.21	1447.19	1.0169e-06	5.89544e-06	1.68268	0.750761		g23603	2440.78	2192.3	2156.33	2150.08	0.494924	0.758076	1.07586	0.105484
g23604	877.872	1053.46	777.294	842.422	0.206547	0.303625	0.838653	-0.253855	unbiased		g23604	906.113	715.535	877.872	1053.46	0.2052	0.320609	0.839653	-0.252136		g23604	906.113	715.535	777.294	842.422	0.989402	0.997809	1.00119	0.00171935
g23605	0	0	2.42148	3.66909	0.0219534	0.0457881	100000	16.6096	female		g23605	8.95369	21.1763	0	0	0.000371483	0.00133799	100000	16.6096		g23605	8.95369	21.1763	2.42148	3.66909	0.0964435	0.325111	4.94699	2.30655
g23609	0	0	0	2.20145	0.530244	NA	100000	16.6096	unbiased		g23609	0	0	0	0	1	NA	NA	NA		g23609	0	0	0	2.20145	0.665232	NA	1e-05	-16.6096
g2361	248.094	189.683	88.3839	108.605	0.000499301	0.00155832	0.449975	-1.15208	male		g2361	82.3739	119.256	248.094	189.683	0.00101504	0.0033183	0.460576	-1.11849		g2361	82.3739	119.256	88.3839	108.605	0.903929	0.968098	1.02356	0.0335942
g23614	281.315	441.335	165.871	168.044	0.000101554	0.000366314	0.462071	-1.11381	male		g23614	223.842	216.221	281.315	441.335	0.0128421	0.0316104	0.608958	-0.715586		g23614	223.842	216.221	165.871	168.044	0.177561	0.461524	1.31789	0.398228
g23615	1096.99	1237.85	711.915	671.443	9.16902e-06	4.01326e-05	0.592485	-0.75515	unbiased		g23615	558.71	589.592	1096.99	1237.85	4.04853e-09	3.4448e-08	0.491812	-1.02382		g23615	558.71	589.592	711.915	671.443	0.130601	0.389575	0.830083	-0.268672
g23616	260.817	613.637	404.387	376.448	0.656526	0.746811	0.89294	-0.163364	unbiased		g23616	259.657	202.846	260.817	613.637	0.0133279	0.0326396	0.528905	-0.918919		g23616	259.657	202.846	404.387	376.448	0.0423215	0.193176	0.592319	-0.755554
g23617	438.936	485.166	547.254	551.831	0.170674	0.260106	1.18935	0.250178	unbiased		g23617	632.13	577.332	438.936	485.166	0.0364635	0.0779033	1.3088	0.388242		g23617	632.13	577.332	547.254	551.831	0.463587	0.737585	1.10043	0.138063
g23618	10488.5	10298.1	9400.18	9082.46	0.22246	0.322338	0.889162	-0.169482	unbiased		g23618	11910.2	10458.8	10488.5	10298.1	0.447898	0.575159	1.07613	0.105851		g23618	11910.2	10458.8	9400.18	9082.46	0.0481233	0.209113	1.21027	0.275333
g23619	10530.2	11028.1	9940.17	8790.4	0.167057	0.25568	0.868833	-0.202849	unbiased		g23619	13041.9	11642.5	10530.2	11028.1	0.184358	0.294898	1.14501	0.195358		g23619	13041.9	11642.5	9940.17	8790.4	0.00680219	0.0515879	1.31787	0.398207
g23621	41.7025	55.9226	50.851	37.4247	0.74156	0.813709	0.904233	-0.145234	unbiased		g23621	41.187	47.9252	41.7025	55.9226	0.797063	0.865847	0.912801	-0.131628		g23621	41.187	47.9252	50.851	37.4247	0.948877	0.983949	1.00948	0.0136063
g23626	0.706821	0	2.42148	2.20145	0.268865	0.373775	6.54045	2.70939	unbiased		g23626	3.58148	2.22908	0.706821	0	0.219849	0.337705	8.22068	3.03926		g23626	3.58148	2.22908	2.42148	2.20145	0.87923	NA	1.2569	0.329869
g23627	0.706821	6.80139	2.42148	5.87054	0.901026	0.931184	1.10439	0.143253	unbiased		g23627	7.16295	7.80178	0.706821	6.80139	0.489664	0.614019	1.99312	0.995025		g23627	7.16295	7.80178	2.42148	5.87054	0.574652	0.809738	1.80472	0.851772
g23634	850.306	947.661	1248.27	1251.16	0.00283684	0.00744308	1.39014	0.475233	unbiased		g23634	791.506	785.751	850.306	947.661	0.245471	0.367064	0.877245	-0.188949		g23634	791.506	785.751	1248.27	1251.16	4.37115e-05	0.000772024	0.631047	-0.664182
g23635	2837.89	3749.83	3282.31	2942.61	0.701011	0.782165	0.944928	-0.0817243	unbiased		g23635	4707.85	3468.45	2837.89	3749.83	0.145307	0.2444	1.24114	0.311668		g23635	4707.85	3468.45	3282.31	2942.61	0.0660349	0.255835	1.31348	0.393392
g23638	0.706821	0	2.42148	1.46763	0.289741	0.397016	5.50226	2.46002	unbiased		g23638	5.37221	5.5727	0.706821	0	0.0760374	0.144068	15.4847	3.95277		g23638	5.37221	5.5727	2.42148	1.46763	0.405235	0.694295	2.81424	1.49275
g23639	0	0.75571	4.84296	3.66909	0.0684683	0.12175	11.2636	3.4936	unbiased		g23639	10.7444	8.91632	0	0.75571	0.0132221	0.0324216	26.0163	4.70134		g23639	10.7444	8.91632	4.84296	3.66909	0.371915	0.666229	2.30976	1.20774
g23642	22.6183	38.5412	111.388	124.749	4.62421e-07	2.53658e-06	3.861	1.94897	female		g23642	248.913	173.868	22.6183	38.5412	5.32422e-13	7.7219e-12	6.91276	2.78926		g23642	248.913	173.868	111.388	124.749	0.0224678	0.126441	1.79041	0.840286
g23643	3741.21	4718.66	1266.43	1229.14	9.06489e-25	3.33219e-23	0.29499	-1.76126	male		g23643	2345.87	2209.02	3741.21	4718.66	1.73307e-07	1.14304e-06	0.538411	-0.893219		g23643	2345.87	2209.02	1266.43	1229.14	5.11953e-07	1.41752e-05	1.82518	0.868041
g23644	2285.15	2796.88	4614.13	4676.62	4.06911e-07	2.25513e-06	1.82815	0.870387	unbiased		g23644	5680.22	4792.52	2285.15	2796.88	1.35798e-09	1.23006e-08	2.06074	1.04316		g23644	5680.22	4792.52	4614.13	4676.62	0.316275	0.616519	1.12722	0.172773
g23645	291.917	276.59	394.701	424.88	0.00769817	0.0181475	1.44164	0.527708	unbiased		g23645	390.381	382.287	291.917	276.59	0.0288162	0.0633438	1.35912	0.44267		g23645	390.381	382.287	394.701	424.88	0.664817	0.862028	0.94276	-0.0850378
g23646	214.167	235.782	199.772	190.793	0.416439	0.528918	0.86802	-0.204199	unbiased		g23646	111.026	127.058	214.167	235.782	0.000632989	0.00217724	0.529135	-0.918293		g23646	111.026	127.058	199.772	190.793	0.00891854	0.063683	0.609588	-0.714094
g23649	156.208	135.272	374.118	363.24	8.39852e-09	6.07367e-08	2.52971	1.33897	female		g23649	273.983	322.102	156.208	135.272	1.23639e-05	5.92444e-05	2.04503	1.03212		g23649	273.983	322.102	374.118	363.24	0.193461	0.483025	0.808407	-0.306847
g23652	0	0	0	0	1	NA	NA	NA	unbiased		g23652	3.58148	0	0	0	0.446534	NA	100000	16.6096		g23652	3.58148	0	0	0	0.492781	NA	100000	16.6096
g23660	43.8229	104.288	21.7933	14.6763	0.00225552	0.00607344	0.246232	-2.02191	male		g23660	3.58148	6.68724	43.8229	104.288	3.23409e-06	1.72345e-05	0.0693313	-3.85035		g23660	3.58148	6.68724	21.7933	14.6763	0.0371813	0.178271	0.281569	-1.82844
g23664	6.36139	7.5571	21.7933	13.9425	0.161997	0.249436	2.56751	1.36037	unbiased		g23664	1.79074	3.34362	6.36139	7.5571	0.247988	0.370061	0.368887	-1.43875		g23664	1.79074	3.34362	21.7933	13.9425	0.0197432	0.114761	0.143675	-2.79912
g23672	0.706821	2.26713	7.26443	13.2087	0.0987023	0.165858	6.88415	2.78328	unbiased		g23672	0	0	0.706821	2.26713	0.255046	0.378025	1e-05	-16.6096		g23672	0	0	7.26443	13.2087	0.0117783	0.0789618	1e-05	-16.6096
g23693	0.706821	0	25.4255	22.7483	0.00016024	0.000554734	68.1556	6.09076	female		g23693	26.8611	22.2908	0.706821	0	0.000159175	0.000616855	69.5393	6.11976		g23693	26.8611	22.2908	25.4255	22.7483	0.973193	0.991989	1.0203	0.028996
g23694	270.006	278.101	174.346	186.39	0.010853	0.0245584	0.658149	-0.603515	unbiased		g23694	189.818	173.868	270.006	278.101	0.0137092	0.03346	0.663532	-0.591763		g23694	189.818	173.868	174.346	186.39	0.981748	0.994759	1.00818	0.0117519
g23696	0	0	268.784	270.779	2.22937e-13	2.99016e-12	100000	16.6096	female		g23696	8.95369	25.6344	0	0	3.15821e-06	1.68769e-05	100000	16.6096		g23696	8.95369	25.6344	268.784	270.779	1.41789e-15	1.49473e-13	0.064104	-3.96344
g23697	0	0	161.028	178.318	5.32714e-12	6.00804e-11	100000	16.6096	female		g23697	50.1407	35.6653	0	0	3.40243e-08	2.52756e-07	100000	16.6096		g23697	50.1407	35.6653	161.028	178.318	3.28434e-06	7.6784e-05	0.252857	-1.98361
g23699	0.706821	0	6.05369	2.93527	0.206857	0.303905	12.7174	3.66874	unbiased		g23699	0	0	0.706821	0	0.879679	0.923328	1e-05	-16.6096		g23699	0	0	6.05369	2.93527	0.153431	NA	1e-05	-16.6096
g2370	450.245	510.104	693.753	689.055	0.00260825	0.00690641	1.4399	0.525969	unbiased		g2370	787.925	799.126	450.245	510.104	3.77929e-05	0.000165169	1.65258	0.724716		g2370	787.925	799.126	693.753	689.055	0.25689	0.556503	1.1477	0.198747
g23706	171.758	522.952	14.5289	16.144	7.46286e-16	1.31048e-14	0.0441521	-4.50137	male		g23706	17.9074	12.2599	171.758	522.952	9.94834e-15	1.7717e-13	0.0434244	-4.52535		g23706	17.9074	12.2599	14.5289	16.144	0.925918	0.975075	0.983519	-0.0239756
g23707	177.412	363.497	60.5369	65.3097	6.36084e-07	3.39155e-06	0.232658	-2.10372	male		g23707	179.074	105.881	177.412	363.497	0.0245586	0.0552592	0.526808	-0.924651		g23707	179.074	105.881	60.5369	65.3097	0.00679897	0.0515864	2.2643	1.17907
g23708	123.694	86.9067	100.491	114.476	0.927043	0.950339	1.02073	0.0296057	unbiased		g23708	71.6295	81.3615	123.694	86.9067	0.210258	0.326775	0.726451	-0.461062		g23708	71.6295	81.3615	100.491	114.476	0.183369	0.468934	0.711696	-0.490668
g23709	52.3048	106.555	27.847	22.7483	0.00336464	0.00866746	0.31849	-1.65068	male		g23709	17.9074	14.489	52.3048	106.555	0.000155308	0.000603218	0.203931	-2.29385		g23709	17.9074	14.489	27.847	22.7483	0.305706	0.607083	0.640304	-0.643171
g2371	90.4732	111.845	47.2188	39.6261	0.00220796	0.00596532	0.429249	-1.22011	male		g2371	78.7925	56.8416	90.4732	111.845	0.140005	0.237299	0.670399	-0.576908		g2371	78.7925	56.8416	47.2188	39.6261	0.128233	0.385036	1.56179	0.643205
g23710	3412.53	2839.96	7396.4	7247.18	1.82385e-15	3.06013e-14	2.34204	1.22777	female		g23710	6475.31	6054.18	3412.53	2839.96	9.14904e-11	9.66499e-10	2.00392	1.00282		g23710	6475.31	6054.18	7396.4	7247.18	0.14471	0.413636	0.85563	-0.224941
g23711	122.28	119.402	78.698	82.9214	0.0790211	0.137669	0.668727	-0.580512	unbiased		g23711	114.607	85.8196	122.28	119.402	0.39709	0.52656	0.829299	-0.270036		g23711	114.607	85.8196	78.698	82.9214	0.386941	0.678966	1.24012	0.310475
g23713	38620	38565.4	9253.68	8819.02	6.36207e-63	9.55282e-61	0.234146	-2.09452	male		g23713	12551.3	12173	38620	38565.4	2.3832e-39	2.00675e-37	0.320323	-1.6424		g23713	12551.3	12173	9253.68	8819.02	0.000315212	0.00418302	1.36805	0.452117
g23729	260.817	504.814	142.867	155.569	0.000138342	0.000485087	0.389791	-1.35923	male		g23729	50.1407	60.1852	260.817	504.814	3.67079e-13	5.42364e-12	0.144098	-2.79488		g23729	50.1407	60.1852	142.867	155.569	0.000245689	0.00337447	0.369679	-1.43565
g23731	204.271	439.068	12.1074	11.0073	1.29313e-14	1.98198e-13	0.0359292	-4.7987	male		g23731	25.0703	3.34362	204.271	439.068	7.85517e-13	1.1132e-11	0.0441664	-4.50091		g23731	25.0703	3.34362	12.1074	11.0073	0.790161	0.924947	1.22926	0.297792
g23732	53.0116	138.295	1.21074	4.4029	1.68233e-08	1.15982e-07	0.0293437	-5.09081	male		g23732	1.79074	4.45816	53.0116	138.295	3.02416e-07	1.92151e-06	0.0326643	-4.93614		g23732	1.79074	4.45816	1.21074	4.4029	0.904295	0.968243	1.11316	0.154665
g23735	108.144	102.021	121.074	114.476	0.605757	0.703883	1.12079	0.16451	unbiased		g23735	77.0017	94.7359	108.144	102.021	0.391852	0.521047	0.817158	-0.291313		g23735	77.0017	94.7359	121.074	114.476	0.179176	0.463237	0.729094	-0.455823
g23736	49.4775	49.8769	704.65	591.457	5.07753e-40	4.12678e-38	13.0453	3.70546	female		g23736	392.172	267.49	49.4775	49.8769	1.28387e-21	4.28793e-20	6.63948	2.73107		g23736	392.172	267.49	704.65	591.457	0.000159227	0.00232179	0.508956	-0.974387
g23738	1372.65	1466.08	2260.45	2182.37	4.87251e-05	0.000186581	1.56508	0.646233	unbiased		g23738	2838.32	2398.49	1372.65	1466.08	3.1483e-08	2.35036e-07	1.84478	0.883445		g23738	2838.32	2398.49	2260.45	2182.37	0.137954	0.402055	1.17871	0.237212
g23739	94.0073	81.6167	52.0618	53.5687	0.0504161	0.0937229	0.601458	-0.733464	unbiased		g23739	69.8388	63.5288	94.0073	81.6167	0.288924	0.416079	0.759393	-0.397082		g23739	69.8388	63.5288	52.0618	53.5687	0.39958	0.689095	1.26259	0.336382
g23746	151.967	344.604	158.607	146.763	0.0818383	0.141769	0.614959	-0.701439	unbiased		g23746	128.933	94.7359	151.967	344.604	0.0049299	0.0136256	0.450428	-1.15063		g23746	128.933	94.7359	158.607	146.763	0.273179	0.574272	0.732452	-0.449194
g23747	250.215	600.034	72.6443	77.7846	2.09644e-09	1.67018e-08	0.176923	-2.4988	male		g23747	42.9777	47.9252	250.215	600.034	2.32195e-13	3.50586e-12	0.106913	-3.22549		g23747	42.9777	47.9252	72.6443	77.7846	0.109863	0.350771	0.604291	-0.726684
g23748	305.347	482.143	341.428	297.93	0.269747	0.374735	0.811894	-0.300637	unbiased		g23748	420.823	359.997	305.347	482.143	0.958463	0.977971	0.99153	-0.0122718		g23748	420.823	359.997	341.428	297.93	0.299238	0.599893	1.22126	0.288365
g23749	3533.4	4144.32	3894.95	3805.58	0.977888	0.984669	1.00297	0.00427953	unbiased		g23749	4573.54	4180.64	3533.4	4144.32	0.219049	0.336876	1.14021	0.189296		g23749	4573.54	4180.64	3894.95	3805.58	0.230231	0.526717	1.13683	0.185016
g23750	1123.85	1170.6	1478.31	1482.31	0.0374885	0.0727754	1.29035	0.367758	unbiased		g23750	2073.67	1626.11	1123.85	1170.6	0.000105025	0.00042229	1.6125	0.6893		g23750	2073.67	1626.11	1478.31	1482.31	0.071513	0.269791	1.24967	0.321542
g23753	1808.76	2043.44	1807.63	1722.27	0.470597	0.581251	0.916335	-0.126053	unbiased		g23753	2779.22	2231.31	1808.76	2043.44	0.0309324	0.0674317	1.3007	0.379283		g23753	2779.22	2231.31	1807.63	1722.27	0.00409415	0.0350075	1.41945	0.505336
g23754	36.0479	82.3724	15.7396	11.7411	0.00333137	0.00859049	0.232061	-2.10743	male		g23754	8.95369	3.34362	36.0479	82.3724	6.2597e-05	0.000262336	0.103845	-3.2675		g23754	8.95369	3.34362	15.7396	11.7411	0.157763	0.433216	0.447489	-1.16008
g23755	236.785	689.208	64.1692	58.7054	1.71278e-07	1.01089e-06	0.132695	-2.91382	male		g23755	59.0943	15.6036	236.785	689.208	2.24769e-10	2.242e-09	0.0806679	-3.63186		g23755	59.0943	15.6036	64.1692	58.7054	0.198958	0.489198	0.60792	-0.718046
g23756	53.7184	121.669	7.26443	19.0793	0.000231324	0.000774784	0.150203	-2.73502	male		g23756	5.37221	1.11454	53.7184	121.669	5.46702e-07	3.31925e-06	0.0369852	-4.75691		g23756	5.37221	1.11454	7.26443	19.0793	0.0284225	0.147303	0.246236	-2.02189
g23757	0	2.26713	2.42148	0.733817	0.859468	0.901602	1.39176	0.476907	unbiased		g23757	1.79074	1.11454	0	2.26713	0.89463	NA	1.28148	0.357809		g23757	1.79074	1.11454	2.42148	0.733817	0.968483	NA	0.920763	-0.119099
g23759	0.706821	3.77855	3.63222	5.13672	0.640696	0.733656	1.95501	0.967174	unbiased		g23759	0	0	0.706821	3.77855	0.21432	0.331396	1e-05	-16.6096		g23759	0	0	3.63222	5.13672	0.0993318	0.330738	1e-05	-16.6096
g23761	0.706821	1.51142	0	0	0.581545	NA	1e-05	-16.6096	unbiased		g23761	0	0	0.706821	1.51142	0.666534	NA	1e-05	-16.6096		g23761	0	0	0	0	1	NA	NA	NA
g23762	0.706821	0	0	0.733817	0.949123	NA	1.03819	0.0540752	unbiased		g23762	1.79074	0	0.706821	0	0.788439	NA	2.53351	1.34114		g23762	1.79074	0	0	0.733817	0.837542	NA	2.4403	1.28706
g23763	0	2.26713	2.42148	2.20145	0.743498	0.815381	2.03911	1.02794	unbiased		g23763	0	0	0	2.26713	0.534038	NA	1e-05	-16.6096		g23763	0	0	2.42148	2.20145	0.349968	NA	1e-05	-16.6096
g23765	19.0842	20.4042	26.6363	14.6763	0.948919	0.96567	1.0462	0.0651547	unbiased		g23765	14.3259	11.1454	19.0842	20.4042	0.395704	0.525163	0.645033	-0.632554		g23765	14.3259	11.1454	26.6363	14.6763	0.367402	0.662408	0.61655	-0.697709
g23766	21.2046	21.9156	30.2685	35.9571	0.264332	0.36869	1.53583	0.619022	unbiased		g23766	28.6518	27.8635	21.2046	21.9156	0.502309	0.626117	1.31064	0.390277		g23766	28.6518	27.8635	30.2685	35.9571	0.681527	0.870388	0.853377	-0.228746
g23768	2220.83	3678.04	3680.65	3696.97	0.298335	0.406451	1.25068	0.322715	unbiased		g23768	5479.66	2858.8	2220.83	3678.04	0.108321	0.192533	1.41357	0.49934		g23768	5479.66	2858.8	3680.65	3696.97	0.571254	0.807314	1.13024	0.176625
g2377	9.8955	14.3585	1.21074	2.93527	0.101699	0.17012	0.170941	-2.54843	unbiased		g2377	0	0	9.8955	14.3585	0.00527748	0.0144504	1e-05	-16.6096		g2377	0	0	1.21074	2.93527	0.144156	0.413026	1e-05	-16.6096
g23771	229.717	751.176	31.4792	33.7556	2.187e-12	2.58673e-11	0.0665055	-3.91038	male		g23771	68.048	25.6344	229.717	751.176	9.2763e-10	8.58627e-09	0.0955073	-3.38824		g23771	68.048	25.6344	31.4792	33.7556	0.40083	0.69041	1.43608	0.522137
g23772	4242.34	4413.35	5634.78	5530.78	0.00423993	0.01068	1.28997	0.367335	unbiased		g23772	6061.65	6144.46	4242.34	4413.35	0.000116209	0.000463498	1.41018	0.495883		g23772	6061.65	6144.46	5634.78	5530.78	0.317395	0.617509	1.09319	0.128548
g23775	0	0	69.0121	33.0218	1.93633e-08	1.32157e-07	100000	16.6096	female		g23775	143.259	139.318	0	0	3.85888e-11	4.32683e-10	100000	16.6096		g23775	143.259	139.318	69.0121	33.0218	0.00261271	0.0245955	2.76944	1.46959
g2378	172.464	306.818	190.086	167.31	0.205492	0.302665	0.74569	-0.423352	unbiased		g2378	209.516	166.067	172.464	306.818	0.293448	0.420883	0.783635	-0.351746		g2378	209.516	166.067	190.086	167.31	0.841362	0.946454	1.05089	0.0716061
g2379	3655.68	2707.71	4419.2	4086.63	0.0232112	0.0480647	1.33668	0.418656	unbiased		g2379	5062.42	5358.71	3655.68	2707.71	0.000114034	0.000456296	1.63767	0.711644		g2379	5062.42	5358.71	4419.2	4086.63	0.111736	0.354683	1.22518	0.292988
g2382	10.6023	9.06852	8.47517	0.733817	0.422929	0.535821	0.468154	-1.09494	unbiased		g2382	8.95369	1.11454	10.6023	9.06852	0.481692	0.606388	0.511835	-0.966249		g2382	8.95369	1.11454	8.47517	0.733817	0.93672	0.979844	1.0933	0.128695
g2383	781.745	770.069	2135.74	2155.96	1.68949e-17	3.497e-16	2.7656	1.46759	female		g2383	1212.33	969.65	781.745	770.069	0.00526862	0.0144307	1.40608	0.491683		g2383	1212.33	969.65	2135.74	2155.96	1.67319e-08	6.26909e-07	0.508419	-0.975911
g2384	45.2366	52.144	15.7396	4.4029	0.00492461	0.0122068	0.206843	-2.27339	male		g2384	1.79074	7.80178	45.2366	52.144	0.000505335	0.00177297	0.0985055	-3.34365		g2384	1.79074	7.80178	15.7396	4.4029	0.350473	0.648699	0.476233	-1.07026
g2385	1682.94	1747.96	3545.04	3360.15	2.21221e-13	2.97163e-12	2.01265	1.00909	female		g2385	2945.76	2839.85	1682.94	1747.96	5.13534e-08	3.69924e-07	1.68633	0.753883		g2385	2945.76	2839.85	3545.04	3360.15	0.064006	0.250575	0.837864	-0.255212
g23852	38.8752	60.4568	48.4296	51.3672	0.979769	0.985778	1.00468	0.00673461	unbiased		g23852	89.5369	84.7051	38.8752	60.4568	0.0552191	0.110609	1.75414	0.810762		g23852	89.5369	84.7051	48.4296	51.3672	0.0618308	0.245681	1.74597	0.804027
g23854	21.9115	43.8312	2.42148	0.733817	0.000312577	0.00101545	0.0479946	-4.38098	male		g23854	1.79074	0	21.9115	43.8312	0.000807979	0.00270773	0.0272386	-5.1982		g23854	1.79074	0	2.42148	0.733817	0.578611	0.811633	0.567534	-0.817221
g23870	231.131	376.344	39.9544	38.8923	7.37632e-15	1.15966e-13	0.129794	-2.9457	male		g23870	26.8611	25.6344	231.131	376.344	2.56909e-17	5.94178e-16	0.086416	-3.53256		g23870	26.8611	25.6344	39.9544	38.8923	0.184503	0.470205	0.665792	-0.586857
g23871	281.315	375.588	222.776	211.339	0.0181826	0.0388143	0.660852	-0.597602	unbiased		g23871	205.935	187.243	281.315	375.588	0.00413041	0.0116744	0.598532	-0.740499		g23871	205.935	187.243	222.776	211.339	0.582329	0.813748	0.905698	-0.142897
g23874	148.433	147.364	151.342	144.562	0.996841	0.997911	1.00037	0.000528527	unbiased		g23874	204.144	176.097	148.433	147.364	0.180507	0.290209	1.28549	0.362313		g23874	204.144	176.097	151.342	144.562	0.184165	0.469909	1.28501	0.361785
g23875	1268.04	1077.64	1875.43	1932.88	8.74583e-05	0.000318861	1.62354	0.699144	unbiased		g23875	1246.35	1514.66	1268.04	1077.64	0.187035	0.298135	1.17706	0.235192		g23875	1246.35	1514.66	1875.43	1932.88	0.0100465	0.0699997	0.724997	-0.463953
g23876	4739.94	4559.2	3692.75	3694.04	0.0150342	0.0328171	0.794352	-0.33215	unbiased		g23876	3551.03	3887.52	4739.94	4559.2	0.0190368	0.044475	0.799918	-0.322077		g23876	3551.03	3887.52	3692.75	3694.04	0.937851	0.980363	1.00701	0.0100737
g23877	412.784	515.394	651.378	590.723	0.0415331	0.0795034	1.33821	0.420308	unbiased		g23877	1201.58	998.628	412.784	515.394	1.34868e-09	1.22483e-08	2.37046	1.24517		g23877	1201.58	998.628	651.378	590.723	5.86849e-05	0.000995064	1.77136	0.824861
g23878	7.06821	6.80139	7.26443	5.13672	0.900122	0.930654	0.894124	-0.161452	unbiased		g23878	0	8.91632	7.06821	6.80139	0.701769	0.795241	0.642868	-0.637406		g23878	0	8.91632	7.26443	5.13672	0.795777	0.926971	0.718991	-0.475954
g23879	908.972	566.027	2894.88	2886.1	4.93785e-18	1.07745e-16	3.91931	1.9706	female		g23879	2331.54	2268.09	908.972	566.027	6.75523e-13	9.66801e-12	3.11839	1.6408		g23879	2331.54	2268.09	2894.88	2886.1	0.145796	0.414925	0.795649	-0.329796
g2388	255.163	218.4	205.826	183.454	0.25839	0.36211	0.822024	-0.282748	unbiased		g2388	204.144	248.543	255.163	218.4	0.817499	0.88011	0.955917	-0.0650432		g2388	204.144	248.543	205.826	183.454	0.381976	0.674575	1.16288	0.217705
g23880	342.102	460.228	709.493	653.097	0.00128978	0.00368763	1.69829	0.764086	unbiased		g23880	1106.68	812.5	342.102	460.228	1.24315e-07	8.40689e-07	2.39201	1.25822		g23880	1106.68	812.5	709.493	653.097	0.0376068	0.179463	1.40848	0.494135
g23886	1647.6	1924.04	2920.3	2780.43	0.000388476	0.00123773	1.59611	0.674562	unbiased		g23886	3325.4	2504.37	1647.6	1924.04	0.000213008	0.000808447	1.63224	0.706853		g23886	3325.4	2504.37	2920.3	2780.43	0.870168	0.955575	1.02263	0.0322912
g23887	21.9115	27.2056	13.3181	23.4822	0.559346	0.66251	0.749237	-0.416507	unbiased		g23887	17.9074	18.9472	21.9115	27.2056	0.554167	0.672729	0.750342	-0.41438		g23887	17.9074	18.9472	13.3181	23.4822	0.981008	0.994246	1.00147	0.00212638
g23888	17.6705	15.8699	39.9544	41.0938	0.0173664	0.0372832	2.41643	1.27288	female		g23888	37.6055	40.1235	17.6705	15.8699	0.0265738	0.0590657	2.31747	1.21255		g23888	37.6055	40.1235	39.9544	41.0938	0.912025	0.970466	0.959046	-0.0603274
g2391	457.314	501.792	433.445	435.154	0.514324	0.622289	0.905634	-0.143	unbiased		g2391	531.849	393.433	457.314	501.792	0.792448	0.862671	0.964735	-0.051796		g2391	531.849	393.433	433.445	435.154	0.704063	0.882465	1.06526	0.0912039
g23911	0	0.75571	0	0	0.823976	NA	1e-05	-16.6096	unbiased		g23911	0	0	0	0.75571	0.915996	NA	1e-05	-16.6096		g23911	0	0	0	0	1	NA	NA	NA
g23913	0	0	1.21074	0	0.674881	NA	100000	16.6096	unbiased		g23913	0	0	0	0	1	NA	NA	NA		g23913	0	0	1.21074	0	0.819851	NA	1e-05	-16.6096
g23915	3.53411	4.53426	4714.62	3265.49	1.00761e-91	3.13209e-89	989.06	9.94991	female		g23915	306.216	263.032	3.53411	4.53426	2.53351e-35	1.79372e-33	70.553	6.14064		g23915	306.216	263.032	4714.62	3265.49	4.24565e-58	4.50384e-55	0.0713334	-3.80928
g23918	398.647	536.554	317.214	357.369	0.0485636	0.0908466	0.721323	-0.471282	unbiased		g23918	265.029	296.468	398.647	536.554	0.00252819	0.00752986	0.600402	-0.735999		g23918	265.029	296.468	317.214	357.369	0.282363	0.584057	0.832362	-0.264717
g23919	98.955	105.044	65.3799	47.6981	0.001791	0.00495052	0.554308	-0.851241	unbiased		g23919	612.432	566.187	98.955	105.044	7.33496e-24	2.84636e-22	5.77758	2.53047		g23919	612.432	566.187	65.3799	47.6981	3.25742e-36	1.38221e-33	10.4231	3.38171
g23925	6116.13	5642.89	3844.1	4071.95	2.9036e-05	0.000116288	0.67319	-0.570915	unbiased		g23925	3287.79	3253.34	6116.13	5642.89	7.00017e-10	6.54582e-09	0.556266	-0.846154		g23925	3287.79	3253.34	3844.1	4071.95	0.0453464	0.20249	0.826313	-0.275239
g23927	43.1161	126.959	2.42148	2.93527	1.0585e-07	6.49394e-07	0.0314963	-4.98867	male		g23927	1.79074	0	43.1161	126.959	6.62446e-06	3.34035e-05	0.0105291	-6.56948		g23927	1.79074	0	2.42148	2.93527	0.237958	0.535942	0.334296	-1.5808
g23928	0.706821	0.75571	288.156	343.427	2.87558e-16	5.27428e-15	431.842	8.75436	female		g23928	48.3499	72.4451	0.706821	0.75571	3.33293e-09	2.8777e-08	82.5931	6.36795		g23928	48.3499	72.4451	288.156	343.427	5.44097e-11	3.02785e-09	0.191258	-2.38641
g23930	0	0	13.3181	13.2087	0.000228185	0.000765282	100000	16.6096	female		g23930	16.1166	6.68724	0	0	0.000436195	0.00155078	100000	16.6096		g23930	16.1166	6.68724	13.3181	13.2087	0.827907	0.941193	0.859653	-0.218173
g23933	36.7547	37.7855	39.9544	44.029	0.736896	0.809706	1.12669	0.172085	unbiased		g23933	14.3259	21.1763	36.7547	37.7855	0.069359	0.133574	0.476282	-1.07011		g23933	14.3259	21.1763	39.9544	44.029	0.0348271	0.170344	0.422728	-1.2422
g23935	2.12046	0	0	0	0.394666	0.507379	1e-05	-16.6096	unbiased		g23935	5.37221	2.22908	2.12046	0	0.514951	0.637614	3.58473	1.84186		g23935	5.37221	2.22908	0	0	0.142582	NA	100000	16.6096
g23939	0	0	43.5866	55.7701	7.9761e-08	4.97432e-07	100000	16.6096	female		g23939	10.7444	11.1454	0	0	9.36938e-05	0.000380523	100000	16.6096		g23939	10.7444	11.1454	43.5866	55.7701	0.00416997	0.0354375	0.220316	-2.18236
g2394	0	0	9.68591	5.13672	0.0046983	0.0116867	100000	16.6096	female		g2394	3.58148	7.80178	0	0	0.00874132	0.0225702	100000	16.6096		g2394	3.58148	7.80178	9.68591	5.13672	0.823578	0.939232	0.767965	-0.380888
g23940	717.424	760.245	565.415	526.881	0.0116131	0.0260819	0.739202	-0.435959	unbiased		g23940	535.431	523.834	717.424	760.245	0.00633671	0.0169913	0.716849	-0.480259		g23940	535.431	523.834	565.415	526.881	0.80764	0.93284	0.96976	-0.0443008
g23946	542.132	446.625	1824.58	1583.58	1.14558e-21	3.39422e-20	3.44692	1.78531	female		g23946	2822.2	2420.78	542.132	446.625	4.69014e-38	3.74909e-36	5.3026	2.4067		g23946	2822.2	2420.78	1824.58	1583.58	0.000730439	0.00845685	1.53836	0.621395
g23947	581.714	1231.05	73.8551	91.7272	1.35632e-14	2.07344e-13	0.0913423	-3.45257	male		g23947	143.259	52.3834	581.714	1231.05	7.99419e-13	1.13105e-11	0.107925	-3.2119		g23947	143.259	52.3834	73.8551	91.7272	0.644994	0.851547	1.18154	0.240671
g23948	1584.69	1803.12	1328.18	1215.2	0.010697	0.0242519	0.750743	-0.413608	unbiased		g23948	1377.08	1276.15	1584.69	1803.12	0.0304984	0.0665525	0.783167	-0.352609		g23948	1377.08	1276.15	1328.18	1215.2	0.711293	0.885954	1.04319	0.0609993
g23949	1824.31	1636.11	1519.48	1429.48	0.130731	0.208901	0.852196	-0.230744	unbiased		g23949	1817.6	1929.27	1824.31	1636.11	0.452681	0.579627	1.08278	0.114739		g23949	1817.6	1929.27	1519.48	1429.48	0.024657	0.134697	1.27058	0.345482
g2395	0.706821	0.75571	19.3718	16.8778	0.000354786	0.00113878	24.7855	4.63143	female		g2395	21.4889	15.6036	0.706821	0.75571	0.000365349	0.00131836	25.3618	4.66458		g2395	21.4889	15.6036	19.3718	16.8778	0.976194	0.992917	1.02325	0.0331583
g23951	559.096	513.883	549.676	604.666	0.536342	0.642001	1.07583	0.105448	unbiased		g23951	1441.54	1587.11	559.096	513.883	2.1294e-18	5.36869e-17	2.82266	1.49705		g23951	1441.54	1587.11	549.676	604.666	6.47652e-16	7.13805e-14	2.6237	1.39161
g23953	70436.2	78420.1	96965.7	90476.8	0.0151527	0.0330391	1.25922	0.332528	unbiased		g23953	88654	84381.9	70436.2	78420.1	0.112806	0.198895	1.16244	0.217152		g23953	88654	84381.9	96965.7	90476.8	0.399477	0.688986	0.923142	-0.115376
g23957	4.24093	6.04568	6.05369	0.733817	0.686923	0.770994	0.659839	-0.599813	unbiased		g23957	1.79074	1.11454	4.24093	6.04568	0.314069	0.442806	0.282433	-1.82402		g23957	1.79074	1.11454	6.05369	0.733817	0.525483	0.779431	0.428033	-1.22421
g23963	0.706821	6.80139	1.21074	0	0.30228	0.410626	0.161255	-2.63258	unbiased		g23963	0	1.11454	0.706821	6.80139	0.372161	0.501905	0.148443	-2.75202		g23963	0	1.11454	1.21074	0	0.906152	NA	0.920546	-0.119439
g23965	96.8345	109.578	0	0	6.09451e-10	5.26231e-09	1e-05	-16.6096	male		g23965	116.398	103.652	96.8345	109.578	0.818407	0.880522	1.06607	0.0923022		g23965	116.398	103.652	0	0	4.40248e-10	2.19774e-08	100000	16.6096
g23966	311.708	309.086	0	0	2.10221e-13	2.83462e-12	1e-05	-16.6096	male		g23966	288.309	198.388	311.708	309.086	0.233534	0.353079	0.783991	-0.35109		g23966	288.309	198.388	0	0	1.32318e-12	9.2421e-11	100000	16.6096
g2397	271.419	368.031	330.532	321.412	0.909142	0.937121	1.01954	0.0279152	unbiased		g2397	286.518	246.313	271.419	368.031	0.286494	0.413472	0.833265	-0.263153		g2397	286.518	246.313	330.532	321.412	0.241576	0.540292	0.817297	-0.291068
g23971	0	2.26713	3.63222	8.07199	0.0929694	0.15769	5.16256	2.36809	unbiased		g23971	10.7444	25.6344	0	2.26713	0.00416459	0.0117538	16.0462	4.00416		g23971	10.7444	25.6344	3.63222	8.07199	0.18175	0.466906	3.10819	1.63607
g23975	0.706821	0.75571	0	0.733817	0.881027	NA	0.501745	-0.994975	unbiased		g23975	0	0	0.706821	0.75571	0.760317	NA	1e-05	-16.6096		g23975	0	0	0	0.733817	0.878233	NA	1e-05	-16.6096
g23976	1.41364	2.26713	1.21074	0	0.633884	NA	0.328936	-1.60412	unbiased		g23976	0	0	1.41364	2.26713	0.446945	NA	1e-05	-16.6096		g23976	0	0	1.21074	0	0.781273	NA	1e-05	-16.6096
g23979	2.12046	0	26.6363	24.9498	2.91733e-05	0.000116759	24.3277	4.60453	female		g23979	34.024	25.6344	2.12046	0	1.39624e-05	6.62452e-05	28.1346	4.81427		g23979	34.024	25.6344	26.6363	24.9498	0.78351	0.922128	1.15648	0.209745
g23980	0.706821	0	0	1.46763	0.829455	NA	2.07639	1.05408	unbiased		g23980	0	0	0.706821	0	0.923796	NA	1e-05	-16.6096		g23980	0	0	0	1.46763	0.754759	NA	1e-05	-16.6096
g23981	599.385	510.86	767.609	807.199	0.00533722	0.0131013	1.41843	0.504298	unbiased		g23981	693.015	744.513	599.385	510.86	0.0414654	0.086825	1.29479	0.372713		g23981	693.015	744.513	767.609	807.199	0.475002	0.745775	0.912828	-0.131585
g23982	212.753	184.393	282.102	294.261	0.0448516	0.0850381	1.45126	0.537306	unbiased		g23982	256.075	176.097	212.753	184.393	0.687558	0.785228	1.08819	0.121937		g23982	256.075	176.097	282.102	294.261	0.118676	0.367973	0.749828	-0.415369
g23983	892.716	770.069	977.066	960.567	0.195463	0.290832	1.16529	0.220695	unbiased		g23983	884.624	949.589	892.716	770.069	0.406647	0.536307	1.1031	0.14156		g23983	884.624	949.589	977.066	960.567	0.652224	0.855864	0.946625	-0.0791345
g23984	180.946	496.502	0	0	9.51447e-13	1.18884e-11	1e-05	-16.6096	male		g23984	1.79074	1.11454	180.946	496.502	3.72986e-12	4.85722e-11	0.00428856	-7.86529		g23984	1.79074	1.11454	0	0	0.103497	0.338013	100000	16.6096
g23985	14.1364	24.1827	14.5289	12.4749	0.496059	0.60569	0.704707	-0.504905	unbiased		g23985	16.1166	15.6036	14.1364	24.1827	0.720743	0.809873	0.82779	-0.272664		g23985	16.1166	15.6036	14.5289	12.4749	0.762088	0.91124	1.17466	0.232242
g23986	250.922	206.309	123.495	125.483	0.00209752	0.0056895	0.544535	-0.876903	unbiased		g23986	94.9091	118.141	250.922	206.309	0.000216155	0.00081901	0.465958	-1.10173		g23986	94.9091	118.141	123.495	125.483	0.478171	0.747914	0.855699	-0.224824
g23994	0	0.75571	0	2.93527	0.560287	0.663395	3.88412	1.95759	unbiased		g23994	3.58148	0	0	0.75571	0.5276	NA	4.73922	2.24465		g23994	3.58148	0	0	2.93527	0.954211	NA	1.22015	0.287061
g23996	42.4093	78.5939	21.7933	16.144	0.00873319	0.0202691	0.313523	-1.67336	male		g23996	3.58148	3.34362	42.4093	78.5939	2.92947e-06	1.57636e-05	0.0572307	-4.12707		g23996	3.58148	3.34362	21.7933	16.144	0.00690919	0.052236	0.182541	-2.45371
g23997	362.599	433.022	501.246	481.384	0.125186	0.201786	1.23505	0.304566	unbiased		g23997	453.057	477.023	362.599	433.022	0.259504	0.382866	1.169	0.225273		g23997	453.057	477.023	501.246	481.384	0.70185	0.880906	0.946521	-0.0792937
g23998	301.106	264.499	290.577	270.045	0.947075	0.964494	0.991191	-0.012765	unbiased		g23998	257.866	231.824	301.106	264.499	0.357079	0.487171	0.865783	-0.207923		g23998	257.866	231.824	290.577	270.045	0.395853	0.685944	0.873477	-0.195158
g23999	6073.01	6998.63	11739.3	10632.3	1.17423e-05	5.04488e-05	1.71146	0.775228	unbiased		g23999	12180.6	9567.22	6073.01	6998.63	3.36867e-05	0.000148874	1.66374	0.73443		g23999	12180.6	9567.22	11739.3	10632.3	0.816521	0.935972	0.972117	-0.0407984
g24	0	0	246.991	245.829	1.43996e-13	1.95804e-12	100000	16.6096	female		g24	263.238	248.543	0	0	1.12186e-13	1.77873e-12	100000	16.6096		g24	263.238	248.543	246.991	245.829	0.845915	0.948417	1.03848	0.0544669
g24000	742.163	680.895	368.065	399.197	1.29136e-06	6.53723e-06	0.539164	-0.891204	unbiased		g24000	460.22	471.451	742.163	680.895	0.000985696	0.00323456	0.654696	-0.611103		g24000	460.22	471.451	368.065	399.197	0.141234	0.40775	1.21428	0.280101
g24002	359.772	497.257	129.549	79.9861	5.15082e-09	3.8605e-08	0.24449	-2.03215	male		g24002	103.863	65.7579	359.772	497.257	7.16496e-11	7.72906e-10	0.197917	-2.33703		g24002	103.863	65.7579	129.549	79.9861	0.403396	0.692509	0.809509	-0.30488
g24007	1.41364	2.26713	0	1.46763	0.719695	NA	0.39873	-1.32652	unbiased		g24007	0	0	1.41364	2.26713	0.434426	NA	1e-05	-16.6096		g24007	0	0	0	1.46763	0.674708	NA	1e-05	-16.6096
g24009	0.706821	4.53426	0	0	0.253416	0.356719	1e-05	-16.6096	unbiased		g24009	0	1.11454	0.706821	4.53426	0.562357	NA	0.212655	-2.23342		g24009	0	1.11454	0	0	0.594882	NA	100000	16.6096
g24010	2.12046	0.75571	0	0	0.52813	NA	1e-05	-16.6096	unbiased		g24010	0	0	2.12046	0.75571	0.609883	NA	1e-05	-16.6096		g24010	0	0	0	0	1	NA	NA	NA
g24012	7.06821	6.04568	8.47517	3.66909	0.910636	0.938093	0.92606	-0.110822	unbiased		g24012	1.79074	5.5727	7.06821	6.04568	0.565502	0.682854	0.561499	-0.832645		g24012	1.79074	5.5727	8.47517	3.66909	0.643507	0.851003	0.606331	-0.721823
g24036	876.459	554.691	1271.28	1286.38	0.00134309	0.00382524	1.78713	0.837648	unbiased		g24036	1332.31	1905.86	876.459	554.691	6.44158e-06	3.2557e-05	2.26264	1.17801		g24036	1332.31	1905.86	1271.28	1286.38	0.189967	0.477908	1.26607	0.340357
g24037	0	0.75571	4.84296	5.87054	0.0304395	0.0608154	14.1767	3.82545	unbiased		g24037	17.9074	15.6036	0	0.75571	0.00179805	0.00554078	44.3436	5.47066		g24037	17.9074	15.6036	4.84296	5.87054	0.145479	0.414716	3.12792	1.6452
g2404	307.467	361.23	302.685	329.484	0.744485	0.81621	0.945374	-0.0810426	unbiased		g2404	343.822	254.115	307.467	361.23	0.492864	0.617005	0.894182	-0.161359		g2404	343.822	254.115	302.685	329.484	0.717202	0.888817	0.94585	-0.0803166
g24043	38.8752	30.2284	56.9047	54.3025	0.196799	0.292401	1.60928	0.686418	unbiased		g24043	14.3259	30.0926	38.8752	30.2284	0.297261	0.424806	0.642781	-0.6376		g24043	14.3259	30.0926	56.9047	54.3025	0.0243866	0.133607	0.399421	-1.32402
g24044	33.2206	19.6485	61.7477	49.8996	0.0587324	0.106741	2.11177	1.07845	unbiased		g24044	16.1166	11.1454	33.2206	19.6485	0.125511	0.217039	0.515652	-0.95553		g24044	16.1166	11.1454	61.7477	49.8996	0.00119357	0.0129613	0.24418	-2.03398
g24045	0	0	0	0	1	NA	NA	NA	unbiased		g24045	0	2.22908	0	0	0.530147	NA	100000	16.6096		g24045	0	2.22908	0	0	0.580137	NA	100000	16.6096
g24048	91.8868	283.391	0	3.66909	1.94528e-12	2.31319e-11	0.00977698	-6.6764	male		g24048	7.16295	3.34362	91.8868	283.391	2.31782e-10	2.30797e-09	0.0279968	-5.1586		g24048	7.16295	3.34362	0	3.66909	0.254686	0.553962	2.86354	1.5178
g24049	170.344	331.001	77.4873	50.6334	3.44844e-06	1.62585e-05	0.255554	-1.9683	male		g24049	73.4202	52.3834	170.344	331.001	4.15806e-06	2.18166e-05	0.250932	-1.99463		g24049	73.4202	52.3834	77.4873	50.6334	0.952039	0.984522	0.981915	-0.0263298
g24050	780.331	798.786	437.077	445.427	2.6117e-06	1.25813e-05	0.558859	-0.839443	unbiased		g24050	496.034	441.358	780.331	798.786	2.99149e-05	0.00013357	0.593618	-0.752393		g24050	496.034	441.358	437.077	445.427	0.653236	0.856379	1.0622	0.0870503
g24051	878.579	609.102	1463.78	1561.56	2.62093e-05	0.000105998	2.0336	1.02403	female		g24051	848.81	1200.36	878.579	609.102	0.0581985	0.11573	1.37742	0.461974		g24051	848.81	1200.36	1463.78	1561.56	0.0221026	0.124717	0.677334	-0.562061
g24052	679.962	587.187	618.688	628.148	0.901355	0.93137	0.983969	-0.0233154	unbiased		g24052	442.312	501.543	679.962	587.187	0.0282018	0.0621797	0.744865	-0.424949		g24052	442.312	501.543	618.688	628.148	0.0392405	0.184291	0.757001	-0.401633
g24053	2773.57	2500.65	2584.93	2620.46	0.894333	0.926763	0.986951	-0.0189496	unbiased		g24053	2428.24	2362.83	2773.57	2500.65	0.332387	0.462356	0.908395	-0.138609		g24053	2428.24	2362.83	2584.93	2620.46	0.403571	0.692599	0.920405	-0.119659
g24054	1.41364	0	6.05369	7.33817	0.0584415	0.1063	9.4733	3.24387	unbiased		g24054	5.37221	5.5727	1.41364	0	0.0921919	0.168848	7.74235	2.95277		g24054	5.37221	5.5727	6.05369	7.33817	0.839437	0.94557	0.817281	-0.291096
g2406	0.706821	3.02284	75.0658	40.36	7.17451e-10	6.13716e-09	30.948	4.95178	female		g2406	107.444	141.547	0.706821	3.02284	3.03281e-14	5.14746e-13	66.7596	6.0609		g2406	107.444	141.547	75.0658	40.36	0.0227205	0.127483	2.15715	1.10913
g24061	1161.31	1336.1	1185.31	1068.44	0.415819	0.52824	0.902438	-0.1481	unbiased		g24061	1151.44	951.818	1161.31	1336.1	0.174925	0.282993	0.842179	-0.2478		g24061	1151.44	951.818	1185.31	1068.44	0.58437	0.814663	0.933227	-0.0997
g24063	29.6865	6.80139	55.694	53.5687	0.0318617	0.0632097	2.99449	1.58231	unbiased		g24063	19.6981	12.2599	29.6865	6.80139	0.781051	0.854285	0.875854	-0.191238		g24063	19.6981	12.2599	55.694	53.5687	0.0197382	0.114761	0.292488	-1.77355
g24065	651.689	885.692	1288.23	1140.35	0.00106783	0.00311283	1.57968	0.659637	unbiased		g24065	1305.45	1301.78	651.689	885.692	0.000163484	0.000632565	1.69589	0.762043		g24065	1305.45	1301.78	1288.23	1140.35	0.60892	0.830284	1.07356	0.102406
g24067	4.94775	1.51142	1251.9	770.508	9.65482e-52	1.14043e-49	313.107	8.29051	female		g24067	1812.23	1901.41	4.94775	1.51142	5.70454e-63	1.05267e-60	574.94	9.16727		g24067	1812.23	1901.41	1251.9	770.508	0.000699706	0.00815107	1.83624	0.876754
g24068	279.194	325.711	180.4	162.907	0.00126284	0.00361821	0.567539	-0.817208	unbiased		g24068	2628.8	1706.36	279.194	325.711	2.61279e-31	1.56821e-29	7.16668	2.8413		g24068	2628.8	1706.36	180.4	162.907	2.92863e-48	2.16121e-45	12.6276	3.65851
g24069	400.768	530.509	181.611	152.634	3.88603e-08	2.53695e-07	0.35891	-1.4783	male		g24069	159.376	124.829	400.768	530.509	5.9345e-10	5.58848e-09	0.305177	-1.71228		g24069	159.376	124.829	181.611	152.634	0.402584	0.691752	0.850287	-0.233978
g24070	8939.88	9080.61	8075.63	8236.37	0.326734	0.43645	0.905191	-0.143705	unbiased		g24070	8251.72	6979.25	8939.88	9080.61	0.0975298	0.176924	0.845203	-0.24263		g24070	8251.72	6979.25	8075.63	8236.37	0.498209	0.75996	0.933728	-0.0989253
g24073	8.48186	18.137	94.4376	104.202	1.02393e-07	6.29714e-07	7.46235	2.89963	female		g24073	14.3259	15.6036	8.48186	18.137	0.770113	0.8467	1.12437	0.169115		g24073	14.3259	15.6036	94.4376	104.202	2.85094e-06	6.75824e-05	0.150672	-2.73052
g24074	15.5501	15.1142	117.442	101.267	2.09555e-09	1.67018e-08	7.13235	2.83438	female		g24074	21.4889	17.8326	15.5501	15.1142	0.523766	0.645209	1.28232	0.358759		g24074	21.4889	17.8326	117.442	101.267	6.30788e-07	1.71028e-05	0.17979	-2.47562
g24075	1212.2	1286.22	1001.28	1007.53	0.0836982	0.144468	0.804034	-0.314672	unbiased		g24075	1649.27	1285.07	1212.2	1286.22	0.207135	0.32293	1.17448	0.232019		g24075	1649.27	1285.07	1001.28	1007.53	0.00295111	0.0270753	1.46073	0.546691
g24076	66.4412	88.4181	19.3718	27.8851	0.00049631	0.00155036	0.30516	-1.71236	male		g24076	48.3499	37.8944	66.4412	88.4181	0.0741682	0.14119	0.55692	-0.844457		g24076	48.3499	37.8944	19.3718	27.8851	0.101429	0.334606	1.82501	0.867904
g24077	608.573	937.836	194.929	231.152	9.61244e-12	1.03976e-10	0.275529	-1.85972	male		g24077	209.516	179.441	608.573	937.836	6.89566e-13	9.84735e-12	0.251523	-1.99124		g24077	209.516	179.441	194.929	231.152	0.622702	0.839219	0.912871	-0.131517
g24078	326.552	255.43	423.759	423.413	0.0139838	0.0307553	1.45567	0.54168	unbiased		g24078	331.286	337.706	326.552	255.43	0.371533	0.501416	1.14951	0.201016		g24078	331.286	337.706	423.759	423.413	0.129504	0.387462	0.789678	-0.340664
g24080	33.9274	76.3267	0	0	4.72442e-07	2.58595e-06	1e-05	-16.6096	male		g24080	1.79074	1.11454	33.9274	76.3267	4.27812e-05	0.000185243	0.0263507	-5.24601		g24080	1.79074	1.11454	0	0	0.120735	0.371642	100000	16.6096
g24081	341.395	283.391	2521.97	2348.22	5.8396e-66	9.32126e-64	7.79496	2.96254	female		g24081	1758.5	1918.12	341.395	283.391	5.36364e-49	6.41639e-47	5.88462	2.55695		g24081	1758.5	1918.12	2521.97	2348.22	0.0160174	0.0988593	0.754926	-0.405593
g24082	165.396	185.905	105.334	73.3817	0.00182075	0.00502727	0.508726	-0.975038	unbiased		g24082	171.911	141.547	165.396	185.905	0.588032	0.702625	0.892276	-0.164438		g24082	171.911	141.547	105.334	73.3817	0.0118716	0.0793605	1.75394	0.810601
g24084	59.373	48.3655	0	0	1.55379e-07	9.2538e-07	1e-05	-16.6096	male		g24084	17.9074	11.1454	59.373	48.3655	0.00742568	0.0195427	0.26966	-1.89079		g24084	17.9074	11.1454	0	0	7.50942e-05	0.00122086	100000	16.6096
g24085	421.972	478.365	0	0	9.0175e-15	1.40521e-13	1e-05	-16.6096	male		g24085	279.355	241.855	421.972	478.365	0.00186802	0.00573906	0.578906	-0.788599		g24085	279.355	241.855	0	0	5.85299e-13	4.31925e-11	100000	16.6096
g24086	31.1001	43.0755	0	0.733817	2.79863e-05	0.00011244	0.00989297	-6.65938	male		g24086	19.6981	26.749	31.1001	43.0755	0.348319	0.478305	0.626177	-0.675357		g24086	19.6981	26.749	0	0.733817	0.000202606	0.00287528	63.2952	5.98402
g24087	12.7228	12.0914	0	0	0.00154199	0.00433391	1e-05	-16.6096	male		g24087	1.79074	4.45816	12.7228	12.0914	0.18737	0.298477	0.251828	-1.98949		g24087	1.79074	4.45816	0	0	0.0389357	0.183638	100000	16.6096
g24088	844.652	855.464	1196.21	1159.43	0.00218586	0.00591013	1.38558	0.470487	unbiased		g24088	1181.89	1106.74	844.652	855.464	0.00577199	0.0156219	1.34616	0.428849		g24088	1181.89	1106.74	1196.21	1159.43	0.784022	0.922318	0.971551	-0.0416386
g24091	0	1.51142	0	0.733817	0.859572	NA	0.485515	-1.04241	unbiased		g24091	0	1.11454	0	1.51142	0.966833	NA	0.737413	-0.439456		g24091	0	1.11454	0	0.733817	0.894812	NA	1.51883	0.602956
g24094	567.578	658.224	550.886	523.946	0.342447	0.453267	0.87684	-0.189614	unbiased		g24094	727.039	588.477	567.578	658.224	0.62581	0.734608	1.07319	0.101905		g24094	727.039	588.477	550.886	523.946	0.1553	0.429924	1.22393	0.291519
g24096	0	0	1.21074	2.93527	0.384942	NA	100000	16.6096	unbiased		g24096	0	0	0	0	1	NA	NA	NA		g24096	0	0	1.21074	2.93527	0.509311	NA	1e-05	-16.6096
g24098	896.956	661.247	1774.94	2029.74	2.4873e-10	2.25653e-09	2.44171	1.28789	female		g24098	1079.81	971.879	896.956	661.247	0.054788	0.109893	1.31671	0.396933		g24098	1079.81	971.879	1774.94	2029.74	1.30217e-05	0.000263987	0.539255	-0.89096
g24099	1211.49	1161.53	841.464	862.969	0.00222932	0.00601203	0.718255	-0.477432	unbiased		g24099	748.528	782.407	1211.49	1161.53	6.802e-05	0.000283012	0.645143	-0.63231		g24099	748.528	782.407	841.464	862.969	0.33571	0.635692	0.898208	-0.154878
g241	4224.67	4550.89	7246.27	7163.53	1.25725e-06	6.38096e-06	1.64204	0.715487	unbiased		g241	8178.3	7028.29	4224.67	4550.89	8.22088e-08	5.69714e-07	1.73283	0.793134		g241	8178.3	7028.29	7246.27	7163.53	0.601191	0.825869	1.0553	0.0776467
g24100	213.46	480.632	30.2685	17.6116	2.37469e-11	2.44478e-10	0.0689824	-3.85763	male		g24100	48.3499	12.2599	213.46	480.632	1.26378e-09	1.15377e-08	0.0873225	-3.5175		g24100	48.3499	12.2599	30.2685	17.6116	0.619724	0.837132	1.26587	0.340127
g24102	286.97	240.316	64.1692	88.0581	6.17141e-09	4.55984e-08	0.2887	-1.79236	male		g24102	119.979	142.661	286.97	240.316	0.000987307	0.0032374	0.4981	-1.00549		g24102	119.979	142.661	64.1692	88.0581	0.0147049	0.0927143	1.72532	0.786863
g24103	224.769	234.27	337.796	338.29	0.00720533	0.0170925	1.47283	0.558589	unbiased		g24103	329.496	347.737	224.769	234.27	0.00774178	0.0202792	1.47533	0.561033		g24103	329.496	347.737	337.796	338.29	0.984218	0.995479	1.0017	0.00244416
g24105	124.401	152.653	188.875	190.059	0.106766	0.177123	1.36773	0.451779	unbiased		g24105	195.19	152.692	124.401	152.653	0.263026	0.38678	1.25565	0.328432		g24105	195.19	152.692	188.875	190.059	0.644829	0.851528	0.918056	-0.123347
g24106	262.231	564.516	129.549	142.361	3.12246e-05	0.000124239	0.328891	-1.60432	male		g24106	48.3499	36.7798	262.231	564.516	3.95106e-15	7.30651e-14	0.10297	-3.27971		g24106	48.3499	36.7798	129.549	142.361	7.07323e-05	0.00115882	0.313081	-1.67539
g24107	10046.8	10289.8	28713.9	25596.3	1.00859e-25	3.97116e-24	2.67057	1.41715	female		g24107	27006.1	26083.6	10046.8	10289.8	1.34578e-24	5.46694e-23	2.61056	1.38436		g24107	27006.1	26083.6	28713.9	25596.3	0.80847	0.93291	0.977528	-0.0327902
g24108	0	0	1.21074	0	0.674881	NA	100000	16.6096	unbiased		g24108	0	0	0	0	1	NA	NA	NA		g24108	0	0	1.21074	0	0.819851	NA	1e-05	-16.6096
g24109	3.53411	3.02284	9.68591	8.80581	0.225842	0.32625	2.82017	1.49578	unbiased		g24109	7.16295	2.22908	3.53411	3.02284	0.731999	0.817859	1.43238	0.518413		g24109	7.16295	2.22908	9.68591	8.80581	0.413125	0.700356	0.507905	-0.97737
g24110	2.82729	4.53426	392.279	352.966	4.61342e-37	3.18057e-35	101.235	6.66156	female		g24110	250.703	203.961	2.82729	4.53426	1.81537e-29	9.68902e-28	61.762	5.94865		g24110	250.703	203.961	392.279	352.966	0.00820147	0.059821	0.610086	-0.712915
g24114	133.589	173.813	163.45	183.454	0.547806	0.65233	1.1285	0.174407	unbiased		g24114	166.539	225.137	133.589	173.813	0.230267	0.349407	1.27415	0.34953		g24114	166.539	225.137	163.45	183.454	0.54715	0.793548	1.12906	0.175123
g24119	0.706821	0	2.42148	0	0.724694	NA	3.42587	1.77647	unbiased		g24119	0	0	0.706821	0	0.923798	NA	1e-05	-16.6096		g24119	0	0	2.42148	0	0.652655	NA	1e-05	-16.6096
g2412	1761.4	1220.47	3367.07	3801.17	7.33381e-10	6.25616e-09	2.40394	1.2654	female		g2412	1944.74	1959.36	1761.4	1220.47	0.0600614	0.118821	1.30928	0.388773		g2412	1944.74	1959.36	3367.07	3801.17	2.09737e-05	0.000404768	0.544639	-0.876628
g24121	4.94775	0.75571	1.21074	0.733817	0.359654	0.471816	0.340943	-1.5524	unbiased		g24121	7.16295	12.2599	4.94775	0.75571	0.231713	0.351	3.40546	1.76785		g24121	7.16295	12.2599	1.21074	0.733817	0.0498363	0.213923	9.98834	3.32025
g24122	157.621	153.409	216.722	253.901	0.0236064	0.0487595	1.51311	0.597517	unbiased		g24122	154.003	197.274	157.621	153.409	0.49963	0.623316	1.1294	0.175554		g24122	154.003	197.274	216.722	253.901	0.125913	0.38172	0.746409	-0.421963
g24125	82.6981	189.683	14.5289	12.4749	1.19614e-07	7.26993e-07	0.0991395	-3.3344	male		g24125	12.5352	3.34362	82.6981	189.683	5.93141e-09	4.94883e-08	0.0582961	-4.10046		g24125	12.5352	3.34362	14.5289	12.4749	0.257755	0.557185	0.588021	-0.76606
g2413	0	0.75571	0	0	0.81592	NA	1e-05	-16.6096	unbiased		g2413	3.58148	0	0	0.75571	0.630317	NA	4.73922	2.24465		g2413	3.58148	0	0	0	0.471736	NA	100000	16.6096
g24131	2.82729	3.02284	3.63222	3.66909	0.8291	0.880463	1.24806	0.319686	unbiased		g24131	3.58148	3.34362	2.82729	3.02284	0.876007	0.92109	1.18375	0.243366		g24131	3.58148	3.34362	3.63222	3.66909	0.958212	0.98614	0.948474	-0.0763199
g24133	9170.3	8825.94	19863.4	19515.1	5.83631e-15	9.29091e-14	2.18815	1.12971	female		g24133	21218.5	18058.9	9170.3	8825.94	7.49897e-15	1.35636e-13	2.18253	1.126		g24133	21218.5	18058.9	19863.4	19515.1	0.978522	0.993343	0.997431	-0.00371141
g24134	660.878	812.389	733.708	725.012	0.94614	0.963708	0.990126	-0.0143162	unbiased		g24134	590.943	455.847	660.878	812.389	0.0198977	0.0461609	0.710523	-0.493046		g24134	590.943	455.847	733.708	725.012	0.024243	0.133035	0.717609	-0.47873
g24136	491.241	726.238	498.824	458.636	0.143437	0.225343	0.786429	-0.346612	unbiased		g24136	639.293	580.676	491.241	726.238	0.993348	1	1.00205	0.00294812		g24136	639.293	580.676	498.824	458.636	0.145444	0.414716	1.27417	0.34956
g24138	1817.24	1704.13	3890.1	4107.18	6.9896e-16	1.23226e-14	2.27107	1.18337	female		g24138	3932.46	3506.34	1817.24	1704.13	2.37142e-13	3.57382e-12	2.11248	1.07894		g24138	3932.46	3506.34	3890.1	4107.18	0.472075	0.744075	0.930167	-0.104439
g24139	779.624	728.505	1220.42	1211.53	9.56438e-06	4.17496e-05	1.61257	0.689358	unbiased		g24139	1027.88	1075.53	779.624	728.505	0.00228515	0.00686851	1.39472	0.479974		g24139	1027.88	1075.53	1220.42	1211.53	0.18435	0.470028	0.864906	-0.209384
g2414	253.749	190.439	434.655	505.6	8.77623e-06	3.85466e-05	2.1168	1.08188	female		g2414	368.892	445.816	253.749	190.439	0.000372977	0.00134309	1.83415	0.875113		g2414	368.892	445.816	434.655	505.6	0.401329	0.690637	0.866475	-0.206769
g24140	0	0	1.21074	0	0.674879	NA	100000	16.6096	unbiased		g24140	0	1.11454	0	0	0.643924	NA	100000	16.6096		g24140	0	1.11454	1.21074	0	0.964196	NA	0.920546	-0.119439
g24148	13554.7	10406.9	16806.3	15639.9	0.0109479	0.0247575	1.35409	0.437322	unbiased		g24148	15396.8	16313.5	13554.7	10406.9	0.018716	0.0438832	1.32338	0.404227		g24148	15396.8	16313.5	16806.3	15639.9	0.847896	0.949359	0.977322	-0.0330947
g24149	247.388	257.697	75.0658	93.9286	2.88545e-08	1.91621e-07	0.334586	-1.57955	male		g24149	150.422	130.401	247.388	257.697	0.00240384	0.00719658	0.555992	-0.846863		g24149	150.422	130.401	75.0658	93.9286	0.0155386	0.0965712	1.66173	0.732686
g2415	202.858	183.638	553.308	611.27	1.31885e-15	2.25991e-14	3.01317	1.59128	female		g2415	667.945	600.737	202.858	183.638	1.53231e-17	3.61135e-16	3.28253	1.71481		g2415	667.945	600.737	553.308	611.27	0.539859	0.788613	1.08939	0.123524
g24150	3351.04	3538.99	4277.54	4286.96	0.0422193	0.0806862	1.24303	0.313859	unbiased		g24150	4937.06	4110.43	3351.04	3538.99	0.0113152	0.0282933	1.31313	0.393007		g24150	4937.06	4110.43	4277.54	4286.96	0.613243	0.833485	1.05639	0.0791481
g24151	802.242	871.334	1220.42	1289.32	0.00023906	0.000797979	1.49963	0.584605	unbiased		g24151	866.717	826.989	802.242	871.334	0.919746	0.952175	1.01203	0.0172492		g24151	866.717	826.989	1220.42	1289.32	0.000445131	0.00558037	0.674853	-0.567356
g24152	532.237	589.454	958.905	970.107	5.43565e-06	2.47073e-05	1.71974	0.782187	unbiased		g24152	646.456	589.592	532.237	589.454	0.433434	0.560903	1.10195	0.14006		g24152	646.456	589.592	958.905	970.107	0.000233477	0.0032482	0.640768	-0.642127
g24153	3100.83	3294.9	4840.53	4890.16	2.83891e-05	0.000113981	1.52144	0.605435	unbiased		g24153	7796.87	6810.96	3100.83	3294.9	1.79713e-16	3.81089e-15	2.284	1.19156		g24153	7796.87	6810.96	4840.53	4890.16	5.08424e-05	0.000876089	1.50121	0.586127
g2418	0.706821	0	6.05369	2.20145	0.183629	0.276028	11.6793	3.54588	unbiased		g2418	1.79074	0	0.706821	0	0.708515	0.80054	2.53351	1.34114		g2418	1.79074	0	6.05369	2.20145	0.349433	NA	0.216924	-2.20474
g24181	12425.9	10648	7056.19	7190.68	1.0757e-05	4.646e-05	0.617446	-0.695616	unbiased		g24181	5621.13	6556.84	12425.9	10648	5.94048e-09	4.95402e-08	0.527782	-0.921987		g24181	5621.13	6556.84	7056.19	7190.68	0.154386	0.428865	0.854782	-0.226371
g24182	3739.79	3803.49	3081.33	2946.28	0.0177814	0.0380635	0.79907	-0.323607	unbiased		g24182	3979.02	3682.44	3739.79	3803.49	0.87291	0.918945	1.01567	0.0224271		g24182	3979.02	3682.44	3081.33	2946.28	0.0118212	0.0791799	1.27106	0.346034
g24183	665.826	876.624	904.422	770.508	0.598258	0.697181	1.08589	0.118878	unbiased		g24183	1189.05	923.954	665.826	876.624	0.0436498	0.0906007	1.3699	0.454072		g24183	1189.05	923.954	904.422	770.508	0.13663	0.399588	1.26155	0.335194
g24184	485.586	536.554	383.804	428.549	0.114418	0.187467	0.794757	-0.331414	unbiased		g24184	528.268	426.869	485.586	536.554	0.625293	0.734299	0.934447	-0.0978147		g24184	528.268	426.869	383.804	428.549	0.286313	0.587724	1.17576	0.233599
g24185	898.37	2757.59	31.4792	30.8203	9.27126e-09	6.67757e-08	0.0170406	-5.87488	male		g24185	82.3739	16.7181	898.37	2757.59	3.30107e-07	2.08068e-06	0.0271043	-5.20534		g24185	82.3739	16.7181	31.4792	30.8203	0.526621	0.779854	1.59057	0.669548
g24186	4.24093	9.82423	32.69	36.6909	0.00397851	0.0100904	4.93281	2.30241	female		g24186	5.37221	7.80178	4.24093	9.82423	0.947773	0.970946	0.93664	-0.0944332		g24186	5.37221	7.80178	32.69	36.6909	0.00634927	0.0488957	0.18988	-2.39684
g24190	658.051	890.982	326.9	256.836	2.19636e-09	1.74586e-08	0.376839	-1.40798	male		g24190	601.688	558.385	658.051	890.982	0.0744203	0.141561	0.748901	-0.417153		g24190	601.688	558.385	326.9	256.836	3.28534e-05	0.000600238	1.98733	0.990828
g24196	472.157	1287.73	642.902	538.622	0.168903	0.257985	0.671364	-0.574833	unbiased		g24196	528.268	284.208	472.157	1287.73	0.0077874	0.0203864	0.461663	-1.11509		g24196	528.268	284.208	642.902	538.622	0.196988	0.48704	0.68765	-0.540253
g24197	1974.86	2300.38	1294.28	1254.83	2.95486e-05	0.000118208	0.596249	-0.746014	unbiased		g24197	2028.91	1641.72	1974.86	2300.38	0.21483	0.332036	0.858577	-0.219981		g24197	2028.91	1641.72	1294.28	1254.83	0.00356025	0.0311325	1.43996	0.526033
g24198	0	0	0	0.733817	0.730732	NA	100000	16.6096	unbiased		g24198	0	0	0	0	1	NA	NA	NA		g24198	0	0	0	0.733817	0.878229	NA	1e-05	-16.6096
g24200	180.946	163.233	424.969	379.384	1.64367e-08	1.13361e-07	2.33701	1.22467	female		g24200	368.892	395.662	180.946	163.233	1.53349e-07	1.02187e-06	2.22138	1.15146		g24200	368.892	395.662	424.969	379.384	0.748489	0.904657	0.95052	-0.0732106
g24201	1330.94	1280.93	1076.35	1108.06	0.0848921	0.146201	0.836339	-0.257841	unbiased		g24201	1146.07	1190.33	1330.94	1280.93	0.287763	0.414786	0.894531	-0.160797		g24201	1146.07	1190.33	1076.35	1108.06	0.521335	0.776058	1.06958	0.0970437
g24202	0	0	59.3262	49.8996	5.63574e-08	3.59575e-07	100000	16.6096	female		g24202	17.9074	7.80178	0	0	5.94078e-05	0.000250194	100000	16.6096		g24202	17.9074	7.80178	59.3262	49.8996	0.00526032	0.0422514	0.235376	-2.08696
g24218	1721.11	1955.78	1676.87	1614.4	0.302114	0.410527	0.895124	-0.15984	unbiased		g24218	1907.14	1766.55	1721.11	1955.78	0.989708	0.998205	0.999128	-0.00125856		g24218	1907.14	1766.55	1676.87	1614.4	0.312277	0.612962	1.11619	0.158582
g24219	3144.65	3692.4	5925.36	5742.85	5.28903e-06	2.40964e-05	1.70662	0.771138	unbiased		g24219	6770.78	5541.5	3144.65	3692.4	5.69212e-07	3.44145e-06	1.80082	0.848652		g24219	6770.78	5541.5	5925.36	5742.85	0.64947	0.853737	1.0552	0.0775139
g2422	28.2729	13.6028	6.05369	8.07199	0.114473	0.187522	0.337325	-1.56779	unbiased		g2422	1.79074	6.68724	28.2729	13.6028	0.0392936	0.0828778	0.202456	-2.30432		g2422	1.79074	6.68724	6.05369	8.07199	0.554882	0.798263	0.600182	-0.736528
g24220	415.611	439.068	473.399	396.995	0.908268	0.93671	1.01839	0.0262867	unbiased		g24220	553.338	592.936	415.611	439.068	0.0318854	0.0692654	1.34117	0.423497		g24220	553.338	592.936	473.399	396.995	0.0436539	0.197215	1.31696	0.397211
g24221	96.1277	88.4181	116.231	114.476	0.33621	0.446655	1.25013	0.322079	unbiased		g24221	62.6758	84.7051	96.1277	88.4181	0.37703	0.506816	0.798614	-0.32443		g24221	62.6758	84.7051	116.231	114.476	0.0723965	0.271855	0.638824	-0.646509
g24222	1041.15	1165.31	785.77	843.89	0.0137961	0.0304029	0.738588	-0.437159	unbiased		g24222	1437.96	1208.16	1041.15	1165.31	0.141162	0.238888	1.19927	0.262152		g24222	1437.96	1208.16	785.77	843.89	9.4672e-05	0.00149615	1.62373	0.69931
g24225	2.12046	1.51142	59.3262	44.7629	1.58985e-07	9.44318e-07	28.6598	4.84096	female		g24225	5.37221	4.45816	2.12046	1.51142	0.184312	0.294878	2.70669	1.43653		g24225	5.37221	4.45816	59.3262	44.7629	6.56719e-05	0.00109818	0.094442	-3.40443
g24226	0	0	6.05369	2.93527	0.0678582	0.120799	100000	16.6096	unbiased		g24226	3.58148	0	0	0	0.205839	0.321376	100000	16.6096		g24226	3.58148	0	6.05369	2.93527	0.580539	NA	0.39843	-1.3276
g2423	1165.55	1102.58	1805.21	1621	0.000101304	0.000365637	1.51059	0.595112	unbiased		g2423	1538.24	1562.59	1165.55	1102.58	0.00339729	0.00981176	1.36713	0.451151		g2423	1538.24	1562.59	1805.21	1621	0.353206	0.651131	0.905031	-0.143961
g24233	0	0	0	2.20145	0.530244	NA	100000	16.6096	unbiased		g24233	0	0	0	0	1	NA	NA	NA		g24233	0	0	0	2.20145	0.665232	NA	1e-05	-16.6096
g24236	957.743	1106.36	2480.8	2376.83	3.33957e-10	2.9719e-09	2.35339	1.23474	female		g24236	3176.77	2332.73	957.743	1106.36	6.5979e-13	9.47411e-12	2.6692	1.41641		g24236	3176.77	2332.73	2480.8	2376.83	0.357602	0.654756	1.13419	0.181667
g24243	554.855	631.774	1966.24	1650.36	7.62086e-19	1.82222e-17	3.04779	1.60776	female		g24243	2279.61	1982.77	554.855	631.774	3.30164e-24	1.31354e-22	3.59201	1.84479		g24243	2279.61	1982.77	1966.24	1650.36	0.186982	0.473658	1.17856	0.237026
g24244	0	0.75571	0	0	0.823976	NA	1e-05	-16.6096	unbiased		g24244	0	0	0	0.75571	0.915996	NA	1e-05	-16.6096		g24244	0	0	0	0	1	NA	NA	NA
g24247	6.36139	6.04568	24.2148	8.80581	0.115948	0.189389	2.66143	1.4122	unbiased		g24247	21.4889	18.9472	6.36139	6.04568	0.0551767	0.110557	3.25911	1.70448		g24247	21.4889	18.9472	24.2148	8.80581	0.709528	0.88511	1.22457	0.292276
g24248	15.5501	21.9156	2.42148	5.13672	0.0411496	0.0788972	0.201737	-2.30945	unbiased		g24248	1.79074	1.11454	15.5501	21.9156	0.008371	0.0217273	0.0775451	-3.68882		g24248	1.79074	1.11454	2.42148	5.13672	0.321681	0.622068	0.384388	-1.37937
g24249	54.4253	129.982	21.7933	12.4749	0.00025576	0.000848549	0.185829	-2.42795	male		g24249	3.58148	1.11454	54.4253	129.982	1.48201e-07	9.91018e-07	0.0254654	-5.29532		g24249	3.58148	1.11454	21.7933	12.4749	0.00477232	0.0393016	0.137037	-2.86736
g24252	142.071	133.005	138.024	143.094	0.904079	0.93347	1.02197	0.0313482	unbiased		g24252	175.492	164.952	142.071	133.005	0.261341	0.384921	1.23764	0.307588		g24252	175.492	164.952	138.024	143.094	0.320454	0.620827	1.21103	0.27624
g24253	442.47	476.097	404.387	436.621	0.513745	0.62173	0.915565	-0.127266	unbiased		g24253	397.544	430.213	442.47	476.097	0.449426	0.576396	0.901138	-0.15018		g24253	397.544	430.213	404.387	436.621	0.91013	0.969944	0.984243	-0.0229136
g24254	6.36139	9.06852	1.21074	6.60436	0.553549	0.657666	0.50649	-0.981395	unbiased		g24254	3.58148	0	6.36139	9.06852	0.201459	0.315846	0.232112	-2.1071		g24254	3.58148	0	1.21074	6.60436	0.46246	0.736473	0.458277	-1.12571
g24255	65.7344	95.9752	399.544	392.592	1.49665e-15	2.5403e-14	4.89851	2.29234	female		g24255	420.823	302.04	65.7344	95.9752	1.12286e-13	1.77873e-12	4.47014	2.16032		g24255	420.823	302.04	399.544	392.592	0.620789	0.838105	0.91255	-0.132025
g2426	2577.78	2214.23	6789.82	6503.09	9.98669e-24	3.36396e-22	2.77398	1.47195	female		g2426	7116.39	7282.41	2577.78	2214.23	2.91751e-27	1.3865e-25	3.00475	1.58725		g2426	7116.39	7282.41	6789.82	6503.09	0.429595	0.712807	1.08319	0.115291
g24262	947.141	1148.68	828.145	773.444	0.0325557	0.0643775	0.764182	-0.388011	unbiased		g24262	1060.12	957.39	947.141	1148.68	0.757951	0.837628	0.962634	-0.0549414		g24262	1060.12	957.39	828.145	773.444	0.0706962	0.268133	1.25969	0.33307
g24263	166.81	185.905	219.144	257.57	0.0737953	0.130087	1.35156	0.434622	unbiased		g24263	306.216	264.146	166.81	185.905	0.00537602	0.0146877	1.61706	0.693377		g24263	306.216	264.146	219.144	257.57	0.311373	0.612497	1.19645	0.258756
g24264	6.36139	9.82423	237.305	245.829	7.63451e-25	2.82988e-23	29.8495	4.89964	female		g24264	16.1166	31.2071	6.36139	9.82423	0.00254832	0.00757682	2.92381	1.54785		g24264	16.1166	31.2071	237.305	245.829	5.65639e-14	4.70617e-12	0.0979517	-3.35179
g24265	110.264	240.316	12.1074	11.0073	3.26684e-12	3.79304e-11	0.0659326	-3.92286	male		g24265	10.7444	11.1454	110.264	240.316	3.97238e-11	4.44262e-10	0.0624389	-4.00141		g24265	10.7444	11.1454	12.1074	11.0073	0.91924	0.973006	0.947011	-0.0785467
g24266	28.9797	59.7011	7.26443	6.60436	0.00187778	0.00516543	0.15639	-2.67678	male		g24266	0	0	28.9797	59.7011	5.97631e-06	3.04003e-05	1e-05	-16.6096		g24266	0	0	7.26443	6.60436	0.0047428	0.0391172	1e-05	-16.6096
g2427	969.052	874.357	1156.26	1138.88	0.0591144	0.107369	1.24505	0.316206	unbiased		g2427	709.132	802.469	969.052	874.357	0.0963793	0.17513	0.820003	-0.286299		g2427	709.132	802.469	1156.26	1138.88	0.000446925	0.00559002	0.65861	-0.602505
g24271	31.807	37.7855	18.1611	36.6909	0.605186	0.70345	0.788188	-0.343388	unbiased		g24271	16.1166	22.2908	31.807	37.7855	0.198745	0.312607	0.551891	-0.857545		g24271	16.1166	22.2908	18.1611	36.6909	0.435079	0.716951	0.700202	-0.514157
g24272	243.147	266.01	357.168	343.427	0.0366885	0.0714623	1.37599	0.46047	unbiased		g24272	236.377	277.521	243.147	266.01	0.931701	0.95981	1.00931	0.0133724		g24272	236.377	277.521	357.168	343.427	0.0517138	0.219287	0.733517	-0.447098
g24275	0	0	2.42148	0	0.518788	NA	100000	16.6096	unbiased		g24275	0	1.11454	0	0	0.643923	NA	100000	16.6096		g24275	0	1.11454	2.42148	0	0.862363	NA	0.460273	-1.11944
g24284	0	0	1.21074	0.733817	0.321627	0.430537	100000	16.6096	unbiased		g24284	3.58148	3.34362	0	0	0.0879075	NA	100000	16.6096		g24284	3.58148	3.34362	1.21074	0.733817	0.466351	NA	3.56127	1.83239
g24285	253.042	263.743	217.933	138.691	0.0370669	0.0720438	0.690083	-0.535158	unbiased		g24285	884.624	757.888	253.042	263.743	6.57605e-11	7.13372e-10	3.17833	1.66827		g24285	884.624	757.888	217.933	138.691	1.90205e-17	2.40921e-15	4.60572	2.20343
g24288	0	0	2.42148	0.733817	0.465396	NA	100000	16.6096	unbiased		g24288	0	0	0	0	1	NA	NA	NA		g24288	0	0	2.42148	0.733817	0.593332	NA	1e-05	-16.6096
g24289	1231.99	1751.74	3509.93	2858.22	1.60947e-06	7.9968e-06	2.13429	1.09376	female		g24289	3253.77	2535.58	1231.99	1751.74	2.86288e-05	0.000128452	1.94031	0.956286		g24289	3253.77	2535.58	3509.93	2858.22	0.545349	0.79234	0.90911	-0.137473
g24290	3397.69	3383.31	6374.54	6176.54	2.25024e-10	2.05408e-09	1.85092	0.888241	unbiased		g24290	6813.76	6024.09	3397.69	3383.31	5.35535e-11	5.88681e-10	1.89321	0.920832		g24290	6813.76	6024.09	6374.54	6176.54	0.81822	0.936896	1.02285	0.0325917
g24291	0.706821	0	1.21074	0.733817	0.642533	NA	2.75113	1.46002	unbiased		g24291	1.79074	1.11454	0.706821	0	0.511197	NA	4.11034	2.03926		g24291	1.79074	1.11454	1.21074	0.733817	0.837924	NA	1.49406	0.579235
g24296	10.6023	16.6256	3.63222	5.87054	0.214228	0.312815	0.349007	-1.51867	unbiased		g24296	0	1.11454	10.6023	16.6256	0.0145984	0.0353714	0.0409337	-4.61057		g24296	0	1.11454	3.63222	5.87054	0.119364	0.369082	0.117286	-3.0919
g24297	9.18868	14.3585	10.8967	6.60436	0.625834	0.721064	0.743232	-0.428116	unbiased		g24297	16.1166	8.91632	9.18868	14.3585	0.944992	0.969421	1.0631	0.0882751		g24297	16.1166	8.91632	10.8967	6.60436	0.589776	0.817632	1.43037	0.516391
g24299	7.06821	11.3357	12.1074	2.93527	0.775832	0.840848	0.817364	-0.290949	unbiased		g24299	3.58148	8.91632	7.06821	11.3357	0.669116	0.770376	0.679085	-0.558335		g24299	3.58148	8.91632	12.1074	2.93527	0.881361	0.96089	0.830824	-0.267386
g243	5956.38	6844.47	2736.27	2706.32	5.82675e-16	1.03966e-14	0.425174	-1.23388	male		g243	3250.19	2903.38	5956.38	6844.47	4.57645e-12	5.8672e-11	0.480715	-1.05675		g243	3250.19	2903.38	2736.27	2706.32	0.251019	0.5506	1.13063	0.17713
g24300	55.8389	54.4111	82.3303	61.6407	0.369304	0.481871	1.30586	0.384998	unbiased		g24300	161.166	90.2778	55.8389	54.4111	0.0048306	0.0133901	2.28067	1.18946		g24300	161.166	90.2778	82.3303	61.6407	0.0555914	0.229519	1.74649	0.804461
g24304	768.315	896.272	336.585	366.175	7.34463e-10	6.26238e-09	0.422183	-1.24406	male		g24304	596.316	497.085	768.315	896.272	0.00244996	0.00731949	0.65686	-0.606342		g24304	596.316	497.085	336.585	366.175	0.00218251	0.0213263	1.55587	0.637718
g24306	9.8955	24.1827	0	0	0.000971892	0.00285477	1e-05	-16.6096	male		g24306	1.79074	0	9.8955	24.1827	0.0192023	0.0448114	0.0525478	-4.25022		g24306	1.79074	0	0	0	0.386747	0.678808	100000	16.6096
g24307	18.3774	46.854	0	1.46763	0.000583009	0.00179274	0.0224989	-5.474	male		g24307	5.37221	0	18.3774	46.854	0.00497738	0.0137393	0.0823562	-3.60198		g24307	5.37221	0	0	1.46763	0.391959	0.68289	3.66046	1.87202
g24308	43.8229	122.425	0	0.733817	1.5511e-06	7.74806e-06	0.00441399	-7.8237	male		g24308	7.16295	1.11454	43.8229	122.425	5.88788e-06	3.00033e-05	0.04979	-4.328		g24308	7.16295	1.11454	0	0.733817	0.0721399	0.271372	11.28	3.4957
g24311	53544.6	59260.5	45827.7	44068.7	0.0144588	0.0316861	0.796918	-0.327498	unbiased		g24311	46840.3	44439	53544.6	59260.5	0.0225704	0.0515209	0.809177	-0.305473		g24311	46840.3	44439	45827.7	44068.7	0.869523	0.955299	1.01538	0.0220249
g24312	622.71	777.626	536.357	596.594	0.124835	0.201277	0.809057	-0.305687	unbiased		g24312	770.017	708.848	622.71	777.626	0.69586	0.791086	1.05608	0.0787177		g24312	770.017	708.848	536.357	596.594	0.0568982	0.233389	1.30532	0.384405
g24316	210.633	420.931	2.42148	0.733817	8.39426e-17	1.62546e-15	0.00499601	-7.64501	male		g24316	1.79074	4.45816	210.633	420.931	1.12404e-16	2.42508e-15	0.00989433	-6.65918		g24316	1.79074	4.45816	2.42148	0.733817	0.264279	0.563901	1.98045	0.985827
g24317	86.939	194.218	0	1.46763	7.69183e-10	6.54896e-09	0.00521999	-7.58174	male		g24317	5.37221	2.22908	86.939	194.218	7.27739e-10	6.79772e-09	0.0270358	-5.20898		g24317	5.37221	2.22908	0	1.46763	0.139843	0.40494	5.17928	2.37275
g24318	204.978	430.755	4.84296	5.13672	6.21121e-22	1.86842e-20	0.0156979	-5.99328	male		g24318	1.79074	3.34362	204.978	430.755	6.64291e-16	1.33986e-14	0.00807628	-6.95209		g24318	1.79074	3.34362	4.84296	5.13672	0.356432	0.65397	0.514481	-0.958809
g2432	96.8345	160.966	220.354	228.951	0.00945499	0.0217704	1.74284	0.80144	unbiased		g2432	272.192	234.054	96.8345	160.966	0.00183826	0.00565261	1.96371	0.973581		g2432	272.192	234.054	220.354	228.951	0.586635	0.816138	1.12673	0.172141
g24336	916.747	905.341	697.386	711.803	0.0209007	0.0439026	0.773392	-0.370728	unbiased		g24336	827.321	780.178	916.747	905.341	0.25999	0.383355	0.882229	-0.180775		g24336	827.321	780.178	697.386	711.803	0.249809	0.549508	1.14073	0.189953
g24337	14193.7	17705.5	14180.2	12791.9	0.220851	0.320479	0.84554	-0.242054	unbiased		g24337	21429.8	15949.1	14193.7	17705.5	0.247925	0.37	1.17178	0.2287		g24337	21429.8	15949.1	14180.2	12791.9	0.0173715	0.104704	1.38583	0.470755
g24338	425.507	442.846	420.126	413.139	0.755609	0.824816	0.959593	-0.0595048	unbiased		g24338	327.705	303.155	425.507	442.846	0.019205	0.0448117	0.726502	-0.460961		g24338	327.705	303.155	420.126	413.139	0.0430948	0.195574	0.757094	-0.401457
g2434	1577.63	1259.77	3856.2	3769.62	5.25986e-16	9.41355e-15	2.68761	1.42633	female		g2434	2797.13	3248.89	1577.63	1259.77	6.27009e-10	5.88852e-09	2.13083	1.09142		g2434	2797.13	3248.89	3856.2	3769.62	0.0574737	0.234665	0.792835	-0.334908
g24340	46011.3	38984.1	60116.8	59539	0.000813077	0.00242241	1.40779	0.493435	unbiased		g24340	54159.1	58572.4	46011.3	38984.1	0.00570396	0.0154668	1.32633	0.407436		g24340	54159.1	58572.4	60116.8	59539	0.559743	0.800179	0.942131	-0.0859998
g24341	4666.44	5029.25	8803.28	8906.34	7.94631e-08	4.95749e-07	1.82655	0.869119	unbiased		g24341	9963.66	7986.8	4666.44	5029.25	4.25311e-08	3.11811e-07	1.85139	0.888606		g24341	9963.66	7986.8	8803.28	8906.34	0.906626	0.969087	1.0136	0.0194873
g2435	1270.87	1342.14	1169.57	1159.43	0.290551	0.397927	0.891313	-0.165997	unbiased		g2435	1291.12	1144.63	1270.87	1342.14	0.514255	0.636935	0.932166	-0.101342		g2435	1291.12	1144.63	1169.57	1159.43	0.693132	0.876276	1.04583	0.064655
g24361	513.859	386.924	1248.27	1307.66	2.8951e-14	4.30331e-13	2.83746	1.5046	female		g24361	1013.56	927.298	513.859	386.924	3.12236e-08	2.33249e-07	2.15463	1.10744		g24361	1013.56	927.298	1248.27	1307.66	0.0435546	0.196871	0.759352	-0.397158
g24364	3.53411	3.02284	2.42148	2.93527	0.877869	0.915107	0.816957	-0.291667	unbiased		g24364	0	1.11454	3.53411	3.02284	0.306829	0.434825	0.169979	-2.55658		g24364	0	1.11454	2.42148	2.93527	0.378017	NA	0.208063	-2.26491
g24369	4.94775	12.0914	7.26443	6.60436	0.822575	0.875549	0.813938	-0.297008	unbiased		g24369	3.58148	0	4.94775	12.0914	0.125628	0.217198	0.210191	-2.25022		g24369	3.58148	0	7.26443	6.60436	0.183133	0.468826	0.25824	-1.95322
g24374	0	0	0	0	1	NA	NA	NA	unbiased		g24374	0	1.11454	0	0	0.643926	NA	100000	16.6096		g24374	0	1.11454	0	0	0.697627	NA	100000	16.6096
g24381	0	0.75571	1.21074	0.733817	0.659211	0.748808	2.57315	1.36354	unbiased		g24381	5.37221	0	0	0.75571	0.35447	NA	7.10883	2.82961		g24381	5.37221	0	1.21074	0.733817	0.615768	NA	2.76269	1.46608
g2439	81015.9	64227.8	130676	132847	6.31682e-08	4.00005e-07	1.81435	0.859453	unbiased		g2439	113028	112244	81015.9	64227.8	6.74853e-05	0.000280989	1.55099	0.633193		g2439	113028	112244	130676	132847	0.154425	0.428865	0.854848	-0.22626
g24393	669.36	590.965	475.82	573.111	0.18287	0.27519	0.832271	-0.264875	unbiased		g24393	478.127	487.054	669.36	590.965	0.0539742	0.108524	0.765819	-0.384925		g24393	478.127	487.054	475.82	573.111	0.542011	0.790399	0.920156	-0.120049
g24396	489.827	392.969	418.916	471.845	0.949956	0.966373	1.00902	0.0129561	unbiased		g24396	374.264	478.138	489.827	392.969	0.843874	0.898976	0.96557	-0.0505471		g24396	374.264	478.138	418.916	471.845	0.796642	0.927231	0.956938	-0.0635032
g24397	2075.93	2405.43	1468.63	1439.02	0.000301747	0.000982784	0.64883	-0.624087	unbiased		g24397	1479.15	1228.22	2075.93	2405.43	2.75881e-05	0.000124232	0.604141	-0.727043		g24397	1479.15	1228.22	1468.63	1439.02	0.548251	0.794252	0.931123	-0.102956
g24399	1228.46	1342.14	1196.21	1156.5	0.438566	0.550837	0.915237	-0.127782	unbiased		g24399	1226.66	1055.47	1228.46	1342.14	0.296696	0.424325	0.88778	-0.171726		g24399	1226.66	1055.47	1196.21	1156.5	0.784003	0.922318	0.97	-0.0439433
g244	2915.64	3488.36	3173.35	2919.13	0.703126	0.783796	0.951355	-0.0719449	unbiased		g244	4457.15	3416.07	2915.64	3488.36	0.116905	0.204914	1.22942	0.29798		g244	4457.15	3416.07	3173.35	2919.13	0.0516338	0.21904	1.29229	0.369925
g2440	317.363	275.079	243.359	256.102	0.312093	0.42057	0.843055	-0.246301	unbiased		g2440	204.144	263.032	317.363	275.079	0.176394	0.284838	0.78856	-0.342707		g2440	204.144	263.032	243.359	256.102	0.721477	0.890967	0.93536	-0.0964064
g24400	0	0	3.63222	2.20145	0.258785	NA	100000	16.6096	unbiased		g24400	0	0	0	0	1	NA	NA	NA		g24400	0	0	3.63222	2.20145	0.37499	NA	1e-05	-16.6096
g24401	0	0	8.47517	4.4029	0.028444	0.0572824	100000	16.6096	unbiased		g24401	0	1.11454	0	0	0.416994	0.545982	100000	16.6096		g24401	0	1.11454	8.47517	4.4029	0.194964	0.48457	0.0865456	-3.5304
g24404	38.8752	19.6485	35.1114	48.4319	0.36794	0.480375	1.42751	0.513506	unbiased		g24404	28.6518	33.4362	38.8752	19.6485	0.880944	0.924004	1.0609	0.0852952		g24404	28.6518	33.4362	35.1114	48.4319	0.470332	0.742392	0.743183	-0.428211
g24406	112.385	197.24	52.0618	53.5687	5.25712e-05	0.000200055	0.341156	-1.5515	male		g24406	184.446	143.776	112.385	197.24	0.829617	0.888868	1.06006	0.0841487		g24406	184.446	143.776	52.0618	53.5687	2.77187e-05	0.00051871	3.10726	1.63564
g24407	1.41364	4.53426	6.05369	8.80581	0.410917	0.523334	2.49828	1.32093	unbiased		g24407	7.16295	0	1.41364	4.53426	0.919713	0.952175	1.20428	0.268172		g24407	7.16295	0	6.05369	8.80581	0.48938	0.754944	0.482045	-1.05276
g2442	2473.88	3315.3	1950.5	1891.78	0.00163511	0.0045609	0.663701	-0.591395	unbiased		g2442	2999.49	2686.04	2473.88	3315.3	0.887732	0.929249	0.982096	-0.0260637		g2442	2999.49	2686.04	1950.5	1891.78	0.00272642	0.0254681	1.47973	0.565331
g2443	381.684	427.732	434.655	355.168	0.858889	0.901315	0.975794	-0.0353515	unbiased		g2443	574.827	478.138	381.684	427.732	0.0866527	0.16034	1.30089	0.379504		g2443	574.827	478.138	434.655	355.168	0.0604497	0.242556	1.33317	0.414856
g2444	1559.96	1611.93	2444.48	2230.07	0.000829214	0.0024651	1.47375	0.559488	unbiased		g2444	2311.84	1892.49	1559.96	1611.93	0.0160042	0.0383863	1.3255	0.406536		g2444	2311.84	1892.49	2444.48	2230.07	0.358692	0.656114	0.899408	-0.152952
g24442	135.003	207.065	131.971	140.159	0.431645	0.543984	0.795544	-0.329987	unbiased		g24442	216.679	93.6214	135.003	207.065	0.713369	0.803826	0.907133	-0.140614		g24442	216.679	93.6214	131.971	140.159	0.681572	0.870388	1.14027	0.189372
g24443	1069.42	1311.16	1365.71	1251.16	0.524223	0.631548	1.09926	0.136531	unbiased		g24443	1797.9	1293.98	1069.42	1311.16	0.080089	0.150397	1.29879	0.377173		g24443	1797.9	1293.98	1365.71	1251.16	0.265649	0.565482	1.18152	0.240642
g24444	1416.47	1957.29	1153.83	1181.45	0.0136172	0.030046	0.692189	-0.530762	unbiased		g24444	1402.15	1108.97	1416.47	1957.29	0.0473818	0.097161	0.744308	-0.426029		g24444	1402.15	1108.97	1153.83	1181.45	0.636019	0.846944	1.0753	0.104733
g24445	467.916	336.291	467.345	413.873	0.625781	0.72105	1.09576	0.131933	unbiased		g24445	345.612	499.314	467.916	336.291	0.775704	0.850304	1.05063	0.0712592		g24445	345.612	499.314	467.345	413.873	0.843072	0.947396	0.958816	-0.0606735
g24446	595.144	659.735	428.602	472.578	0.013362	0.0295307	0.718141	-0.477661	unbiased		g24446	376.055	419.067	595.144	659.735	0.000841854	0.0028131	0.633625	-0.6583		g24446	376.055	419.067	428.602	472.578	0.366766	0.661896	0.882312	-0.180639
g24447	0	0	0	0.733817	0.622379	0.718158	100000	16.6096	unbiased		g24447	5.37221	1.11454	0	0	0.165343	NA	100000	16.6096		g24447	5.37221	1.11454	0	0.733817	0.383712	NA	8.83974	3.144
g24448	0	0	0	0.733817	0.730732	NA	100000	16.6096	unbiased		g24448	0	0	0	0	1	NA	NA	NA		g24448	0	0	0	0.733817	0.878229	NA	1e-05	-16.6096
g24456	1.41364	0	1.21074	1.46763	0.660157	0.749546	1.89466	0.92194	unbiased		g24456	5.37221	7.80178	1.41364	0	0.0999571	0.180591	9.31918	3.2202		g24456	5.37221	7.80178	1.21074	1.46763	0.218219	0.51264	4.91865	2.29826
g24458	0	0	0	2.20145	0.27005	0.375098	100000	16.6096	unbiased		g24458	3.58148	6.68724	0	0	0.0536238	0.10792	100000	16.6096		g24458	3.58148	6.68724	0	2.20145	0.389614	NA	4.66452	2.22173
g24462	0	0	2.42148	4.4029	0.115865	0.189311	100000	16.6096	unbiased		g24462	0	2.22908	0	0	0.315256	NA	100000	16.6096		g24462	0	2.22908	2.42148	4.4029	0.588532	NA	0.326635	-1.61425
g24464	0.706821	0.75571	4.84296	9.53963	0.0442353	0.0839864	9.83403	3.29778	unbiased		g24464	3.58148	6.68724	0.706821	0.75571	0.0933062	0.170529	7.02119	2.81172		g24464	3.58148	6.68724	4.84296	9.53963	0.733826	0.89664	0.713969	-0.486067
g24465	0	0	128.338	89.5257	2.38268e-10	2.17051e-09	100000	16.6096	female		g24465	17.9074	20.0617	0	0	3.80103e-06	2.00475e-05	100000	16.6096		g24465	17.9074	20.0617	128.338	89.5257	9.44139e-06	0.000199067	0.174279	-2.52053
g24470	2.12046	1.51142	1.21074	1.46763	0.851415	0.896081	0.737461	-0.439361	unbiased		g24470	3.58148	0	2.12046	1.51142	0.956519	0.976858	0.98612	-0.0201645		g24470	3.58148	0	1.21074	1.46763	0.899359	NA	1.33718	0.419197
g24472	145.605	83.1281	92.0162	53.5687	0.134151	0.213346	0.636483	-0.651807	unbiased		g24472	91.3276	134.859	145.605	83.1281	0.984432	0.994987	0.988868	-0.0161506		g24472	91.3276	134.859	92.0162	53.5687	0.145797	0.414925	1.55364	0.635656
g24473	591.61	433.022	1225.27	1273.17	1.99724e-10	1.83353e-09	2.43838	1.28592	female		g24473	1022.51	1103.4	591.61	433.022	2.2974e-07	1.48752e-06	2.0748	1.05297		g24473	1022.51	1103.4	1225.27	1273.17	0.249881	0.549597	0.850893	-0.23295
g24475	359.772	213.11	386.226	358.837	0.224512	0.32478	1.30055	0.379122	unbiased		g24475	250.703	365.569	359.772	213.11	0.724808	0.812192	1.07574	0.105329		g24475	250.703	365.569	386.226	358.837	0.395849	0.685944	0.827142	-0.273793
g24476	705.408	882.67	911.686	868.106	0.395486	0.508101	1.12072	0.164428	unbiased		g24476	770.017	670.953	705.408	882.67	0.466703	0.592594	0.907368	-0.14024		g24476	770.017	670.953	911.686	868.106	0.117977	0.366705	0.809628	-0.304668
g24477	499.016	808.61	395.912	386.722	0.00480551	0.011935	0.598515	-0.740541	unbiased		g24477	420.823	471.451	499.016	808.61	0.0375643	0.0798616	0.682362	-0.551391		g24477	420.823	471.451	395.912	386.722	0.473412	0.744761	1.14009	0.18915
g24479	122.987	234.27	52.0618	46.9643	0.000361283	0.00115796	0.277184	-1.85108	male		g24479	44.7684	14.489	122.987	234.27	1.48132e-06	8.367e-06	0.165868	-2.59189		g24479	44.7684	14.489	52.0618	46.9643	0.160608	0.437841	0.598403	-0.740812
g2448	17.6705	25.6941	52.0618	39.6261	0.0512982	0.0950932	2.11435	1.08021	unbiased		g2448	28.6518	42.3525	17.6705	25.6941	0.199622	0.313645	1.63738	0.711387		g2448	28.6518	42.3525	52.0618	39.6261	0.535704	0.786319	0.774413	-0.368824
g24480	785.279	825.991	688.91	717.673	0.278767	0.384853	0.872966	-0.196003	unbiased		g24480	759.273	629.715	785.279	825.991	0.231762	0.351043	0.862046	-0.214164		g24480	759.273	629.715	688.91	717.673	0.901386	0.967493	0.98749	-0.0181613
g24485	0	0.75571	1.21074	0.733817	0.768213	NA	2.57315	1.36354	unbiased		g24485	0	0	0	0.75571	0.912073	NA	1e-05	-16.6096		g24485	0	0	1.21074	0.733817	0.683839	NA	1e-05	-16.6096
g24486	1.41364	0.75571	3.63222	2.20145	0.529009	0.635742	2.68913	1.42714	unbiased		g24486	0	1.11454	1.41364	0.75571	0.78782	NA	0.513766	-0.960816		g24486	0	1.11454	3.63222	2.20145	0.399485	NA	0.191053	-2.38795
g24487	6.36139	3.77855	730.076	745.558	7.55476e-59	1.05398e-56	145.527	7.18514	female		g24487	316.961	261.917	6.36139	3.77855	1.3552e-38	1.10883e-36	57.0888	5.83514		g24487	316.961	261.917	730.076	745.558	3.95896e-09	1.62701e-07	0.392291	-1.35
g24488	141.364	185.905	152.553	182.721	0.895547	0.927496	1.02446	0.034862	unbiased		g24488	82.3739	92.5069	141.364	185.905	0.00500162	0.0137952	0.534364	-0.904105		g24488	82.3739	92.5069	152.553	182.721	0.00358833	0.0313296	0.521606	-0.938967
g24493	0	0	6.05369	2.93527	0.0735134	0.12968	100000	16.6096	unbiased		g24493	1.79074	0	0	0	0.410803	0.539913	100000	16.6096		g24493	1.79074	0	6.05369	2.93527	0.363072	NA	0.199215	-2.3276
g24496	306.761	355.184	145.289	143.828	1.00744e-06	5.19496e-06	0.436769	-1.19506	male		g24496	168.329	157.15	306.761	355.184	3.71441e-05	0.000162661	0.491702	-1.02414		g24496	168.329	157.15	145.289	143.828	0.514587	0.771766	1.12577	0.170914
g24497	227.597	269.033	300.263	238.491	0.657725	0.747695	1.08482	0.117457	unbiased		g24497	456.638	351.08	227.597	269.033	0.00636312	0.0170515	1.6264	0.701683		g24497	456.638	351.08	300.263	238.491	0.0229897	0.128484	1.49923	0.584226
g24499	31.1001	30.2284	18.1611	22.0145	0.287362	0.394352	0.655088	-0.610239	unbiased		g24499	32.2333	39.0089	31.1001	30.2284	0.687663	0.785267	1.16165	0.216173		g24499	32.2333	39.0089	18.1611	22.0145	0.154418	0.428865	1.77327	0.826412
g2450	37.4615	37.0298	10.8967	10.2734	0.0201105	0.0424389	0.284195	-1.81505	male		g2450	14.3259	3.34362	37.4615	37.0298	0.0093772	0.0239942	0.237202	-2.07581		g2450	14.3259	3.34362	10.8967	10.2734	0.690764	0.875323	0.834645	-0.260765
g24502	0.706821	0	1.21074	2.20145	0.487734	NA	4.82751	2.27128	unbiased		g24502	0	1.11454	0.706821	0	0.797213	NA	1.57683	0.657031		g24502	0	1.11454	1.21074	2.20145	0.671288	NA	0.326635	-1.61425
g24505	0.706821	0	1.21074	0.733817	0.700046	NA	2.75113	1.46002	unbiased		g24505	0	1.11454	0.706821	0	0.815682	NA	1.57683	0.657031		g24505	0	1.11454	1.21074	0.733817	0.884271	NA	0.573159	-0.802992
g24506	4.24093	1.51142	8.47517	4.4029	0.372362	0.484968	2.23875	1.16269	unbiased		g24506	10.7444	6.68724	4.24093	1.51142	0.216824	0.334283	3.03036	1.59949		g24506	10.7444	6.68724	8.47517	4.4029	0.719496	0.889829	1.35359	0.436793
g2451	272.126	217.645	186.454	199.598	0.194308	0.289429	0.78823	-0.343311	unbiased		g2451	202.353	258.573	272.126	217.645	0.761036	0.840021	0.941107	-0.0875693		g2451	202.353	258.573	186.454	199.598	0.333089	0.633093	1.19395	0.255742
g24511	147.019	166.256	353.536	328.75	4.91688e-06	2.25167e-05	2.17791	1.12295	female		g24511	318.751	246.313	147.019	166.256	0.000749588	0.00253556	1.80373	0.850986		g24511	318.751	246.313	353.536	328.75	0.259583	0.558984	0.828193	-0.27196
g24513	2746	3461.15	3444.55	3296.31	0.527892	0.634632	1.08598	0.119001	unbiased		g24513	3509.85	2797.5	2746	3461.15	0.906604	0.942633	1.01614	0.0231002		g24513	3509.85	2797.5	3444.55	3296.31	0.608703	0.830284	0.935688	-0.0959004
g24516	0.706821	3.02284	2.42148	5.87054	0.552668	0.656841	2.22326	1.15268	unbiased		g24516	1.79074	0	0.706821	3.02284	0.578861	0.694249	0.480134	-1.05849		g24516	1.79074	0	2.42148	5.87054	0.282447	0.584057	0.215959	-2.21117
g24519	4086.84	4786.67	897.158	1183.65	4.46248e-23	1.45342e-21	0.234496	-2.09236	male		g24519	2032.49	1567.04	4086.84	4786.67	6.51963e-10	6.10635e-09	0.405649	-1.3017		g24519	2032.49	1567.04	897.158	1183.65	0.000218047	0.0030586	1.72987	0.790667
g24524	80.5776	85.3953	14.5289	22.0145	1.79118e-05	7.46208e-05	0.220177	-2.18327	male		g24524	39.3962	27.8635	80.5776	85.3953	0.00750686	0.0197324	0.405245	-1.30313		g24524	39.3962	27.8635	14.5289	22.0145	0.119888	0.37011	1.84054	0.880133
g24526	2.82729	0	0	3.66909	0.899267	0.930244	1.29774	0.376003	unbiased		g24526	0	1.11454	2.82729	0	0.7507	NA	0.394209	-1.34297		g24526	0	1.11454	0	3.66909	0.662321	NA	0.303765	-1.71897
g24529	550.614	500.28	1065.45	1110.27	2.31939e-08	1.56262e-07	2.07035	1.04987	female		g24529	814.786	1022.03	550.614	500.28	2.03964e-05	9.43958e-05	1.74786	0.805592		g24529	814.786	1022.03	1065.45	1110.27	0.200539	0.491117	0.844237	-0.244281
g2453	0	0	1.21074	0	0.577454	0.67892	100000	16.6096	unbiased		g2453	1.79074	3.34362	0	0	0.215556	NA	100000	16.6096		g2453	1.79074	3.34362	1.21074	0	0.506064	NA	4.24068	2.0843
g24530	3315.7	4049.85	5278.82	4927.58	0.0195003	0.0413137	1.38569	0.47061	unbiased		g24530	6931.95	5013.2	3315.7	4049.85	0.000545501	0.00189853	1.62176	0.697559		g24530	6931.95	5013.2	5278.82	4927.58	0.261342	0.560282	1.17036	0.22695
g24531	493.361	350.65	299.053	253.901	0.0217144	0.0453485	0.655149	-0.610104	unbiased		g24531	236.377	305.384	493.361	350.65	0.0192102	0.0448177	0.641889	-0.639604		g24531	236.377	305.384	299.053	253.901	0.940517	0.981095	0.97976	-0.0295
g24535	46.6502	96.7309	30.2685	33.7556	0.042296	0.080798	0.446531	-1.16317	unbiased		g24535	10.7444	8.91632	46.6502	96.7309	1.57641e-05	7.41241e-05	0.137122	-2.86646		g24535	10.7444	8.91632	30.2685	33.7556	0.011592	0.0781378	0.307084	-1.7033
g24536	1665.27	2165.87	3209.67	3021.13	0.000872674	0.00258433	1.62636	0.701644	unbiased		g24536	4081.09	2985.85	1665.27	2165.87	2.89325e-05	0.00012958	1.84461	0.883314		g24536	4081.09	2985.85	3209.67	3021.13	0.391104	0.681821	1.1342	0.18167
g24539	236.078	154.165	205.826	188.591	0.966088	0.977229	1.01069	0.0153469	unbiased		g24539	164.748	186.128	236.078	154.165	0.620268	0.729831	0.899122	-0.153412		g24539	164.748	186.128	205.826	188.591	0.593527	0.820755	0.889608	-0.168759
g24540	0	0	0	0	1	NA	NA	NA	unbiased		g24540	1.79074	1.11454	0	0	0.483691	NA	100000	16.6096		g24540	1.79074	1.11454	0	0	0.531736	NA	100000	16.6096
g24543	0.706821	3.77855	102.913	71.9141	2.14321e-13	2.88551e-12	38.9771	5.28456	female		g24543	127.142	104.767	0.706821	3.77855	2.84641e-15	5.39604e-14	51.7034	5.69219		g24543	127.142	104.767	102.913	71.9141	0.345457	0.644546	1.32651	0.407633
g24549	0	0.75571	140.446	110.806	1.37573e-08	9.63829e-08	332.472	8.37709	female		g24549	205.935	123.714	0	0.75571	2.93129e-09	2.54996e-08	436.211	8.76888		g24549	205.935	123.714	140.446	110.806	0.339244	0.638429	1.31202	0.391794
g24550	732.974	767.046	1145.36	1111.73	0.000390599	0.00124382	1.50471	0.589484	unbiased		g24550	1244.56	1072.19	732.974	767.046	0.000188753	0.000722762	1.54448	0.627121		g24550	1244.56	1072.19	1145.36	1111.73	0.83086	0.941918	1.02643	0.0376373
g24551	2378.45	2684.28	3926.43	3943.53	0.000200049	0.000678757	1.55449	0.636439	unbiased		g24551	4826.04	3839.59	2378.45	2684.28	6.23283e-06	3.15848e-05	1.71165	0.775387		g24551	4826.04	3839.59	3926.43	3943.53	0.420362	0.706317	1.1011	0.138948
g24552	852.427	2326.83	194.929	181.987	3.2428e-06	1.5342e-05	0.118555	-3.07638	male		g24552	159.376	86.9342	852.427	2326.83	2.90131e-08	2.17673e-07	0.077474	-3.69014		g24552	159.376	86.9342	194.929	181.987	0.355561	0.653415	0.653488	-0.613768
g24553	6919.08	5898.32	9526.09	9143.36	0.000208141	0.00070392	1.45657	0.542577	unbiased		g24553	9028.9	8797.07	6919.08	5898.32	0.00116106	0.00374234	1.39076	0.475877		g24553	9028.9	8797.07	9526.09	9143.36	0.648771	0.853417	0.95482	-0.0666997
g24557	779.624	771.58	502.457	460.104	0.000190168	0.000647338	0.620524	-0.68844	unbiased		g24557	610.642	518.261	779.624	771.58	0.0131509	0.0322654	0.727759	-0.458467		g24557	610.642	518.261	502.457	460.104	0.229309	0.525483	1.17281	0.229973
g24558	12.7228	12.8471	18.1611	19.8131	0.473418	0.583799	1.48511	0.570573	unbiased		g24558	7.16295	20.0617	12.7228	12.8471	0.87025	0.917038	1.06472	0.0904707		g24558	7.16295	20.0617	18.1611	19.8131	0.597441	0.823244	0.716927	-0.480103
g24559	602.919	663.514	915.319	859.3	0.00486922	0.0120843	1.40127	0.486739	unbiased		g24559	684.062	626.372	602.919	663.514	0.787942	0.859527	1.03474	0.0492742		g24559	684.062	626.372	915.319	859.3	0.0125553	0.0823423	0.738431	-0.437465
g2456	291.917	507.082	33.9007	44.7629	5.36975e-17	1.06422e-15	0.0984526	-3.34443	male		g2456	14.3259	24.5199	291.917	507.082	1.99841e-21	6.60273e-20	0.0486181	-4.36236		g2456	14.3259	24.5199	33.9007	44.7629	0.0396494	0.185519	0.493822	-1.01794
g24560	498.309	593.988	721.6	803.53	0.0110923	0.025052	1.39626	0.481567	unbiased		g24560	510.36	537.209	498.309	593.988	0.762431	0.840972	0.959051	-0.0603208		g24560	510.36	537.209	721.6	803.53	0.00523148	0.0420625	0.686872	-0.541888
g24561	1.41364	0	0	2.20145	0.776169	0.841008	1.55729	0.639038	unbiased		g24561	3.58148	4.45816	1.41364	0	0.304444	0.432257	5.68718	2.50771		g24561	3.58148	4.45816	0	2.20145	0.456059	NA	3.65197	1.86867
g24562	6.36139	7.5571	2.42148	1.46763	0.257061	0.360561	0.27942	-1.83949	unbiased		g24562	0	8.91632	6.36139	7.5571	0.721592	0.810145	0.64061	-0.642482		g24562	0	8.91632	2.42148	1.46763	0.446072	0.724653	2.29264	1.19701
g24563	198.617	154.921	133.181	138.691	0.188842	0.282521	0.769007	-0.378931	unbiased		g24563	114.607	115.912	198.617	154.921	0.0380011	0.0806223	0.652037	-0.616975		g24563	114.607	115.912	133.181	138.691	0.429951	0.712998	0.847894	-0.238043
g24564	51.598	55.9226	152.553	144.562	1.68514e-06	8.34705e-06	2.76333	1.46641	female		g24564	186.237	157.15	51.598	55.9226	6.67281e-08	4.69751e-07	3.19369	1.67522		g24564	186.237	157.15	152.553	144.562	0.490732	0.756003	1.15574	0.208813
g24566	329.379	270.544	326.9	343.427	0.462051	0.572691	1.11735	0.160085	unbiased		g24566	325.914	320.988	329.379	270.544	0.627528	0.736276	1.07831	0.108769		g24566	325.914	320.988	326.9	343.427	0.812748	0.934922	0.965056	-0.051316
g24568	250.922	322.688	280.891	308.937	0.867917	0.907817	1.02827	0.0402257	unbiased		g24568	252.494	196.159	250.922	322.688	0.166839	0.272452	0.782157	-0.354469		g24568	252.494	196.159	280.891	308.937	0.12447	0.379518	0.76065	-0.394695
g24569	0.706821	0	2.42148	0	0.609367	0.706964	3.42587	1.77647	unbiased		g24569	1.79074	1.11454	0.706821	0	0.547539	NA	4.11034	2.03926		g24569	1.79074	1.11454	2.42148	0	0.92017	NA	1.1998	0.262788
g24571	0.706821	0	0	0	0.83169	NA	1e-05	-16.6096	unbiased		g24571	0	0	0.706821	0	0.923792	NA	1e-05	-16.6096		g24571	0	0	0	0	1	NA	NA	NA
g24573	165.396	191.195	211.879	229.685	0.218919	0.318378	1.23829	0.308353	unbiased		g24573	247.122	205.075	165.396	191.195	0.189695	0.301379	1.26811	0.342682		g24573	247.122	205.075	211.879	229.685	0.919051	0.972957	1.02408	0.0343291
g24575	143.485	214.622	259.098	252.433	0.0678412	0.120781	1.42843	0.514434	unbiased		g24575	232.796	203.961	143.485	214.622	0.322991	0.452289	1.21963	0.286442		g24575	232.796	203.961	259.098	252.433	0.420016	0.706198	0.853822	-0.227992
g24576	101.782	227.469	30.2685	23.4822	2.39469e-06	1.16149e-05	0.163251	-2.61483	male		g24576	8.95369	2.22908	101.782	227.469	1.88015e-11	2.20806e-10	0.0339643	-4.87984		g24576	8.95369	2.22908	30.2685	23.4822	0.00181404	0.0184538	0.208049	-2.265
g24577	80.5776	169.279	38.7436	33.7556	0.000461371	0.00144945	0.290163	-1.78506	male		g24577	12.5352	11.1454	80.5776	169.279	1.22615e-08	9.71181e-08	0.0947766	-3.39933		g24577	12.5352	11.1454	38.7436	33.7556	0.00857005	0.0617662	0.326632	-1.61426
g24578	1738.07	2396.36	3053.48	3243.47	0.0121919	0.0272164	1.52305	0.606966	unbiased		g24578	4222.56	2749.57	1738.07	2396.36	0.00190038	0.00582816	1.68636	0.753911		g24578	4222.56	2749.57	3053.48	3243.47	0.547524	0.793562	1.10722	0.146945
g24579	5722.43	4835.79	16746.9	16511.6	1.37757e-28	6.3728e-27	3.15002	1.65536	female		g24579	13212.1	14226	5722.43	4835.79	2.90045e-20	8.64455e-19	2.59874	1.37781		g24579	13212.1	14226	16746.9	16511.6	0.062847	0.247725	0.824992	-0.277548
g24580	460.141	408.839	256.677	279.584	0.00319637	0.00828154	0.617116	-0.696387	unbiased		g24580	376.055	514.918	460.141	408.839	0.857737	0.908599	1.02531	0.0360581		g24580	376.055	514.918	256.677	279.584	0.0020523	0.020323	1.66145	0.732446
g24582	601.505	464.006	687.7	711.069	0.0564708	0.103181	1.31277	0.392612	unbiased		g24582	506.779	567.301	601.505	464.006	0.948553	0.971459	1.00804	0.0115555		g24582	506.779	567.301	687.7	711.069	0.0698473	0.266141	0.767875	-0.381056
g24583	716.01	883.425	351.114	416.074	4.98496e-07	2.71598e-06	0.479662	-1.05991	male		g24583	463.801	424.64	716.01	883.425	6.04282e-05	0.000253921	0.555472	-0.848215		g24583	463.801	424.64	351.114	416.074	0.339538	0.63884	1.15805	0.211694
g24584	18.3774	40.0526	1.21074	7.33817	0.0162934	0.0352271	0.14631	-2.7729	male		g24584	0	2.22908	18.3774	40.0526	0.00223906	0.00674165	0.0381496	-4.71219		g24584	0	2.22908	1.21074	7.33817	0.241439	0.540127	0.260744	-1.93929
g24585	235.372	275.834	239.726	204.735	0.407337	0.519971	0.869437	-0.201846	unbiased		g24585	161.166	157.15	235.372	275.834	0.00790845	0.0206627	0.622678	-0.683442		g24585	161.166	157.15	239.726	204.735	0.066227	0.25622	0.716185	-0.481596
g24586	1.41364	0.75571	123.495	56.5039	4.1766e-12	4.78352e-11	82.9737	6.37458	female		g24586	490.662	531.636	1.41364	0.75571	2.02685e-22	7.03154e-21	471.245	8.88034		g24586	490.662	531.636	123.495	56.5039	3.62797e-11	2.05945e-09	5.67945	2.50575
g24587	0	0	2.42148	1.46763	0.407278	NA	100000	16.6096	unbiased		g24587	0	0	0	0	1	NA	NA	NA		g24587	0	0	2.42148	1.46763	0.532607	NA	1e-05	-16.6096
g2459	356.945	361.23	295.42	341.959	0.429335	0.541839	0.887499	-0.172182	unbiased		g2459	309.798	354.424	356.945	361.23	0.616322	0.726667	0.924875	-0.11267		g2459	309.798	354.424	295.42	341.959	0.78347	0.922128	1.04211	0.0595124
g24590	4.94775	3.77855	1.21074	0.733817	0.22367	0.32375	0.222839	-2.16593	unbiased		g24590	1.79074	5.5727	4.94775	3.77855	0.902718	0.940227	0.843821	-0.24499		g24590	1.79074	5.5727	1.21074	0.733817	0.283472	0.584981	3.78669	1.92094
g24591	24.0319	43.0755	1.21074	0	0.000147206	0.000513524	0.0180418	-5.79251	male		g24591	1.79074	2.22908	24.0319	43.0755	0.00102574	0.00334761	0.0599013	-4.06127		g24591	1.79074	2.22908	1.21074	0	0.247806	0.548033	3.32014	1.73124
g24592	44.5298	130.738	0	0	0.000711048	0.00214769	1e-05	-16.6096	male		g24592	3.58148	0	44.5298	130.738	0.0182763	0.0429742	0.0204343	-5.61286		g24592	3.58148	0	0	0	0.244289	0.543709	100000	16.6096
g24595	2365.02	2620.05	3100.7	3042.41	0.0370128	0.0719465	1.2323	0.301355	unbiased		g24595	3380.91	3135.2	2365.02	2620.05	0.00775407	0.0203083	1.30713	0.386398		g24595	3380.91	3135.2	3100.7	3042.41	0.559677	0.800179	1.06072	0.085043
g24598	9.18868	2.26713	1.21074	2.93527	0.370404	0.483128	0.361913	-1.46628	unbiased		g24598	5.37221	2.22908	9.18868	2.26713	0.684543	0.782786	0.663532	-0.591763		g24598	5.37221	2.22908	1.21074	2.93527	0.638526	0.848499	1.8334	0.874522
g24602	61.4935	172.302	1.21074	4.4029	1.57342e-09	1.2788e-08	0.0240109	-5.38017	male		g24602	3.58148	1.11454	61.4935	172.302	4.78281e-08	3.47364e-07	0.020086	-5.63767		g24602	3.58148	1.11454	1.21074	4.4029	0.66634	0.862721	0.836536	-0.2575
g24606	554.855	550.157	483.085	467.442	0.274178	0.379667	0.860196	-0.217263	unbiased		g24606	350.985	440.244	554.855	550.157	0.0194167	0.0452265	0.716036	-0.481896		g24606	350.985	440.244	483.085	467.442	0.209538	0.502542	0.83241	-0.264633
g24607	126.521	89.9295	99.2806	113.742	0.949953	0.966373	0.984161	-0.0230332	unbiased		g24607	189.818	203.961	126.521	89.9295	0.00557611	0.015139	1.81926	0.863349		g24607	189.818	203.961	99.2806	113.742	0.00508603	0.041225	1.84853	0.886382
g24608	2.12046	0	1.21074	0	0.851511	NA	0.570978	-0.808492	unbiased		g24608	0	0	2.12046	0	0.675865	NA	1e-05	-16.6096		g24608	0	0	1.21074	0	0.819857	NA	1e-05	-16.6096
g24610	159.035	91.4409	288.156	271.512	0.000784952	0.00234493	2.23442	1.1599	female		g24610	143.259	216.221	159.035	91.4409	0.132437	0.226285	1.43519	0.52124		g24610	143.259	216.221	288.156	271.512	0.0707275	0.268133	0.642309	-0.638661
g24611	154.087	129.982	297.842	273.714	8.6985e-05	0.000317446	2.01203	1.00865	female		g24611	182.655	224.023	154.087	129.982	0.0469281	0.096356	1.43162	0.517644		g24611	182.655	224.023	297.842	273.714	0.0638264	0.250133	0.711528	-0.491008
g24613	0.706821	0	0	0	0.83169	NA	1e-05	-16.6096	unbiased		g24613	0	1.11454	0.706821	0	0.860718	NA	1.57683	0.657031		g24613	0	1.11454	0	0	0.697625	NA	100000	16.6096
g24614	2.12046	2.26713	0	0	0.404557	NA	1e-05	-16.6096	unbiased		g24614	0	0	2.12046	2.26713	0.483546	NA	1e-05	-16.6096		g24614	0	0	0	0	1	NA	NA	NA
g24616	55.8389	155.676	2.42148	5.87054	3.26268e-08	2.15381e-07	0.0392029	-4.67289	male		g24616	0	0	55.8389	155.676	5.65924e-08	4.04471e-07	1e-05	-16.6096		g24616	0	0	2.42148	5.87054	0.014463	0.0915633	1e-05	-16.6096
g24617	305.347	245.606	368.065	366.909	0.0691003	0.122739	1.334	0.415763	unbiased		g24617	390.381	326.56	305.347	245.606	0.105556	0.188585	1.30128	0.379926		g24617	390.381	326.56	368.065	366.909	0.861552	0.953392	0.975466	-0.0358372
g24618	164.689	286.414	84.7517	85.1228	0.000157929	0.000547377	0.376575	-1.40899	male		g24618	37.6055	39.0089	164.689	286.414	3.46811e-10	3.37397e-09	0.169838	-2.55777		g24618	37.6055	39.0089	84.7517	85.1228	0.00600081	0.0468499	0.451006	-1.14878
g24627	1.41364	0.75571	0	2.93527	0.894854	NA	1.35306	0.436228	unbiased		g24627	0	0	1.41364	0.75571	0.583321	NA	1e-05	-16.6096		g24627	0	0	0	2.93527	0.499856	NA	1e-05	-16.6096
g2463	182.36	178.348	138.024	179.051	0.522872	0.630263	0.879038	-0.186002	unbiased		g2463	143.259	169.41	182.36	178.348	0.483687	0.608371	0.866822	-0.206193		g2463	143.259	169.41	138.024	179.051	0.941582	0.981309	0.986103	-0.0201903
g24630	190.842	191.195	87.1732	87.3243	0.000103488	0.000372533	0.456756	-1.1305	male		g24630	84.1647	84.7051	190.842	191.195	9.43768e-05	0.000382759	0.442025	-1.1778		g24630	84.1647	84.7051	87.1732	87.3243	0.880864	0.960669	0.967749	-0.0472953
g24631	426.92	443.602	295.42	359.571	0.0573992	0.104673	0.752411	-0.410406	unbiased		g24631	275.774	296.468	426.92	443.602	0.00582042	0.0157334	0.657354	-0.605257		g24631	275.774	296.468	295.42	359.571	0.374079	0.667569	0.873663	-0.194851
g24632	299.692	324.955	234.883	234.088	0.0615092	0.111104	0.750777	-0.413544	unbiased		g24632	202.353	209.534	299.692	324.955	0.00851506	0.022055	0.659391	-0.600794		g24632	202.353	209.534	234.883	234.088	0.423014	0.708139	0.878278	-0.187251
g24634	96.8345	163.233	4.84296	2.20145	1.8348e-12	2.19211e-11	0.0270868	-5.20627	male		g24634	1.79074	3.34362	96.8345	163.233	4.88829e-10	4.66661e-09	0.0197424	-5.66256		g24634	1.79074	3.34362	4.84296	2.20145	0.788183	0.923969	0.728856	-0.456294
g24635	861.615	680.139	1185.31	1231.35	0.000469652	0.00147253	1.56747	0.648441	unbiased		g24635	947.3	1025.38	861.615	680.139	0.0570013	0.113696	1.2795	0.355582		g24635	947.3	1025.38	1185.31	1231.35	0.118047	0.366705	0.816283	-0.292859
g24641	377.443	331.001	426.18	415.341	0.235023	0.336149	1.18784	0.248346	unbiased		g24641	549.756	453.618	377.443	331.001	0.0177838	0.0419811	1.41631	0.502135		g24641	549.756	453.618	426.18	415.341	0.235002	0.53281	1.19233	0.253789
g24644	0	0	4.84296	7.33817	0.00763801	0.0180272	100000	16.6096	female		g24644	21.4889	2.22908	0	0	0.00177598	0.00547373	100000	16.6096		g24644	21.4889	2.22908	4.84296	7.33817	0.54568	0.792617	1.9471	0.96133
g24648	916.747	963.531	1468.63	1397.92	5.84174e-05	0.000220174	1.52453	0.608369	unbiased		g24648	2088	1925.93	916.747	963.531	5.18249e-13	7.52894e-12	2.13475	1.09407		g24648	2088	1925.93	1468.63	1397.92	0.00131403	0.0141158	1.40026	0.485699
g24649	7.77504	15.1142	6.05369	2.93527	0.297464	0.405545	0.392716	-1.34844	unbiased		g24649	0	4.45816	7.77504	15.1142	0.128364	0.22087	0.194771	-2.36015		g24649	0	4.45816	6.05369	2.93527	0.579668	0.812176	0.495959	-1.01171
g2465	612.107	563.004	502.457	492.391	0.178638	0.269968	0.846599	-0.240249	unbiased		g2465	496.034	519.376	612.107	563.004	0.248614	0.370708	0.864097	-0.210735		g2465	496.034	519.376	502.457	492.391	0.864743	0.954146	1.02067	0.0295144
g24652	9.18868	3.02284	3265.36	2225.67	8.38657e-99	3.03252e-96	449.66	8.81269	female		g24652	4946.02	4673.27	9.18868	3.02284	1.68361e-117	6.95333e-115	787.722	9.62154		g24652	4946.02	4673.27	3265.36	2225.67	0.000343968	0.00448009	1.75182	0.808853
g24654	4927.25	5855.24	7105.83	7193.61	0.0232706	0.0481557	1.32617	0.407267	unbiased		g24654	9016.36	7019.38	4927.25	5855.24	0.00144862	0.00457035	1.4872	0.5726		g24654	9016.36	7019.38	7105.83	7193.61	0.358895	0.656415	1.12142	0.165332
g24656	0	0	37.5329	27.1512	1.71726e-07	1.01287e-06	100000	16.6096	female		g24656	134.305	158.265	0	0	1.91457e-11	2.24545e-10	100000	16.6096		g24656	134.305	158.265	37.5329	27.1512	1.61684e-06	4.01209e-05	4.52306	2.1773
g24658	843.238	1083.69	1211.95	1411.86	0.0227626	0.0472503	1.36166	0.445364	unbiased		g24658	1026.09	937.329	843.238	1083.69	0.894994	0.934652	1.01894	0.0270681		g24658	1026.09	937.329	1211.95	1411.86	0.0336998	0.166179	0.748308	-0.418296
g24662	6165.6	8255.38	6081.54	5921.91	0.192698	0.287345	0.83236	-0.264721	unbiased		g24662	8054.74	6153.38	6165.6	8255.38	0.914305	0.948208	0.985239	-0.0214542		g24662	8054.74	6153.38	6081.54	5921.91	0.232704	0.529505	1.18367	0.243266
g24663	0	0	8.47517	4.4029	0.00984144	0.022546	100000	16.6096	female		g24663	3.58148	3.34362	0	0	0.0348637	0.0749746	100000	16.6096		g24663	3.58148	3.34362	8.47517	4.4029	0.609598	0.830593	0.537743	-0.895011
g2467	1948	1750.23	2615.2	2773.83	0.000178826	0.000613444	1.45719	0.543192	unbiased		g2467	3508.06	3423.87	1948	1750.23	4.4048e-10	4.22598e-09	1.87439	0.906423		g2467	3508.06	3423.87	2615.2	2773.83	0.0124422	0.0819506	1.2863	0.363231
g24674	3997.78	5409.37	641.692	733.817	1.83381e-44	1.71008e-42	0.146219	-2.77379	male		g24674	1402.15	1285.07	3997.78	5409.37	4.9247e-20	1.4357e-18	0.285656	-1.80765		g24674	1402.15	1285.07	641.692	733.817	1.55342e-06	3.86601e-05	1.95361	0.966145
g24678	1657.5	1964.85	1444.41	1260.7	0.0247724	0.0508654	0.746785	-0.421236	unbiased		g24678	2018.16	1640.6	1657.5	1964.85	0.945235	0.969482	1.01005	0.0144335		g24678	2018.16	1640.6	1444.41	1260.7	0.0214163	0.122062	1.35254	0.43567
g24682	1653.96	1842.42	1018.23	943.689	2.38544e-07	1.36825e-06	0.561128	-0.833597	unbiased		g24682	2041.44	1826.73	1653.96	1842.42	0.367865	0.497853	1.10634	0.145789		g24682	2041.44	1826.73	1018.23	943.689	1.71152e-09	7.50635e-08	1.97163	0.979386
g24683	715.303	724.726	428.602	407.269	8.77323e-06	3.8543e-05	0.580454	-0.784747	unbiased		g24683	458.429	480.367	715.303	724.726	0.000583332	0.00201804	0.651928	-0.617215		g24683	458.429	480.367	428.602	407.269	0.351255	0.649722	1.12314	0.167532
g24684	53.7184	86.151	26.6363	35.9571	0.0337745	0.0665129	0.447513	-1.16	unbiased		g24684	8.95369	10.0309	53.7184	86.151	8.25446e-06	4.08158e-05	0.135731	-2.88118		g24684	8.95369	10.0309	26.6363	35.9571	0.00906588	0.0645449	0.3033	-1.72118
g24685	679.962	595.5	1099.35	1124.21	1.73001e-06	8.55014e-06	1.74334	0.801851	unbiased		g24685	807.623	780.178	679.962	595.5	0.0647842	0.12632	1.24488	0.31601		g24685	807.623	780.178	1099.35	1124.21	0.00412607	0.0351741	0.714081	-0.485841
g24686	32164.6	38937.2	34129.5	34490.9	0.768109	0.834828	0.9651	-0.0512491	unbiased		g24686	46777.6	37560	32164.6	38937.2	0.156589	0.259278	1.18615	0.24629		g24686	46777.6	37560	34129.5	34490.9	0.0870395	0.305384	1.22905	0.297539
g24687	0	0	0	1.46763	0.549183	NA	100000	16.6096	unbiased		g24687	0	4.45816	0	0	0.319762	NA	100000	16.6096		g24687	0	4.45816	0	1.46763	0.693939	NA	3.03765	1.60296
g24688	227.597	162.478	318.424	331.685	0.0102908	0.0234571	1.66663	0.736935	unbiased		g24688	273.983	407.922	227.597	162.478	0.00501558	0.0138276	1.74814	0.805821		g24688	273.983	407.922	318.424	331.685	0.793914	0.926889	1.04891	0.0688867
g24694	0.706821	0	0	0.733817	0.954315	NA	1.03819	0.0540752	unbiased		g24694	0	0	0.706821	0	0.923795	NA	1e-05	-16.6096		g24694	0	0	0	0.733817	0.878231	NA	1e-05	-16.6096
g24697	24.0319	35.5184	35.1114	9.53963	0.520111	0.627876	0.749804	-0.415415	unbiased		g24697	41.187	41.238	24.0319	35.5184	0.498962	0.622706	1.38412	0.468972		g24697	41.187	41.238	35.1114	9.53963	0.194113	0.483911	1.84598	0.884387
g24698	197.203	239.56	282.102	217.944	0.429828	0.542196	1.14489	0.195209	unbiased		g24698	576.618	633.059	197.203	239.56	5.04054e-10	4.80139e-09	2.76964	1.4697		g24698	576.618	633.059	282.102	217.944	6.9922e-08	2.29109e-06	2.41913	1.27449
g24699	221.235	213.866	210.669	225.282	0.983807	0.988928	1.00195	0.00281364	unbiased		g24699	248.913	227.366	221.235	213.866	0.58956	0.70382	1.09464	0.130456		g24699	248.913	227.366	210.669	225.282	0.606934	0.829428	1.09251	0.127642
g247	11.3091	4.53426	1.21074	0	0.0496459	0.0925143	0.0764191	-3.70992	unbiased		g247	3.58148	1.11454	11.3091	4.53426	0.294853	0.422234	0.296402	-1.75437		g247	3.58148	1.11454	1.21074	0	0.316031	0.616416	3.87864	1.95555
g24700	107.437	76.3267	65.3799	79.2523	0.344832	0.455977	0.787056	-0.345462	unbiased		g24700	127.142	113.683	107.437	76.3267	0.281139	0.407745	1.31052	0.390137		g24700	127.142	113.683	65.3799	79.2523	0.0471281	0.206321	1.66509	0.7356
g24702	368.961	286.414	266.363	261.973	0.219138	0.318592	0.806157	-0.310867	unbiased		g24702	211.307	275.292	368.961	286.414	0.101848	0.183226	0.742473	-0.429589		g24702	211.307	275.292	266.363	261.973	0.671568	0.865426	0.921003	-0.118722
g24703	756.299	877.38	1468.63	1338.48	2.92651e-06	1.398e-05	1.71828	0.780961	unbiased		g24703	1292.91	1258.32	756.299	877.38	0.000132906	0.000523595	1.56165	0.643068		g24703	1292.91	1258.32	1468.63	1338.48	0.412353	0.69988	0.908846	-0.137893
g24704	855.254	796.519	714.336	677.313	0.143759	0.225788	0.842519	-0.247219	unbiased		g24704	580.199	627.486	855.254	796.519	0.00925395	0.0237103	0.731145	-0.451771		g24704	580.199	627.486	714.336	677.313	0.247701	0.548005	0.867809	-0.204551
g24706	60.7866	68.0139	96.8591	85.1228	0.198145	0.293859	1.4129	0.498656	unbiased		g24706	102.072	64.6433	60.7866	68.0139	0.367181	0.497122	1.29437	0.372248		g24706	102.072	64.6433	96.8591	85.1228	0.721604	0.890967	0.91611	-0.126408
g24707	113.798	251.652	216.722	179.051	0.776015	0.840892	1.08298	0.115003	unbiased		g24707	155.794	112.569	113.798	251.652	0.267892	0.392206	0.734336	-0.445489		g24707	155.794	112.569	216.722	179.051	0.166586	0.446536	0.678071	-0.560491
g24709	29.6865	33.2513	9.68591	6.60436	0.0236438	0.0488133	0.258831	-1.94992	male		g24709	1.79074	11.1454	29.6865	33.2513	0.0176343	0.041702	0.205539	-2.28252		g24709	1.79074	11.1454	9.68591	6.60436	0.825169	0.940055	0.794102	-0.332603
g24710	22.6183	13.6028	0	2.20145	0.00766598	0.0180884	0.0607782	-4.0403	male		g24710	1.79074	1.11454	22.6183	13.6028	0.0160589	0.038496	0.0802096	-3.64008		g24710	1.79074	1.11454	0	2.20145	0.925511	0.975075	1.31971	0.400221
g24712	122.987	245.606	46.0081	27.8851	1.59892e-06	7.95329e-06	0.200474	-2.31852	male		g24712	17.9074	23.4054	122.987	245.606	3.07824e-09	2.66975e-08	0.112082	-3.15737		g24712	17.9074	23.4054	46.0081	27.8851	0.145542	0.41481	0.559087	-0.838854
g24713	224.769	522.196	18.1611	21.2807	1.42813e-16	2.68615e-15	0.0528027	-4.24324	male		g24713	3.58148	14.489	224.769	522.196	2.52879e-18	6.32963e-17	0.0241919	-5.36933		g24713	3.58148	14.489	18.1611	21.2807	0.111352	0.35373	0.458156	-1.12609
g24715	45.9434	69.5253	14.5289	15.4102	0.00139395	0.00395674	0.259283	-1.9474	male		g24715	10.7444	16.7181	45.9434	69.5253	0.0014181	0.00448284	0.237835	-2.07197		g24715	10.7444	16.7181	14.5289	15.4102	0.88641	0.962912	0.917282	-0.124563
g24716	1309.03	1427.54	704.65	759.501	4.16524e-08	2.71023e-07	0.535031	-0.902304	unbiased		g24716	795.088	740.055	1309.03	1427.54	4.86178e-07	2.97469e-06	0.560973	-0.833996		g24716	795.088	740.055	704.65	759.501	0.698111	0.878818	1.04849	0.0683081
g24717	2204.58	2997.15	2450.54	2260.89	0.514844	0.62271	0.905744	-0.142826	unbiased		g24717	2267.07	1664.01	2204.58	2997.15	0.0656221	0.127653	0.755727	-0.404063		g24717	2267.07	1664.01	2450.54	2260.89	0.233932	0.531387	0.834372	-0.261237
g2472	301.106	516.15	226.408	220.879	0.00426722	0.0107411	0.547304	-0.869587	unbiased		g2472	338.449	264.146	301.106	516.15	0.146115	0.245426	0.73734	-0.439598		g2472	338.449	264.146	226.408	220.879	0.168455	0.449158	1.34722	0.429988
g24724	0	0	7.26443	4.4029	0.00697145	0.0165977	100000	16.6096	female		g24724	5.37221	11.1454	0	0	0.00305168	0.00890851	100000	16.6096		g24724	5.37221	11.1454	7.26443	4.4029	0.714388	0.887445	1.41571	0.50153
g24727	81.2845	129.226	184.032	157.037	0.0647056	0.115979	1.6202	0.69617	unbiased		g24727	159.376	94.7359	81.2845	129.226	0.499825	0.623469	1.20712	0.271567		g24727	159.376	94.7359	184.032	157.037	0.254406	0.553666	0.745044	-0.424602
g24728	376.736	409.595	382.594	348.563	0.597673	0.696728	0.929834	-0.104956	unbiased		g24728	791.506	657.579	376.736	409.595	1.22384e-05	5.87401e-05	1.84284	0.881934		g24728	791.506	657.579	382.594	348.563	1.19357e-06	3.03725e-05	1.98191	0.986889
g2473	506.791	1007.36	421.337	423.413	0.00681235	0.0162758	0.557903	-0.841915	unbiased		g2473	256.075	238.512	506.791	1007.36	3.44448e-07	2.16635e-06	0.326643	-1.61421		g2473	256.075	238.512	421.337	423.413	0.015307	0.095552	0.585484	-0.772299
g24732	0.706821	0	32.69	17.6116	0.000128012	0.000451546	71.1659	6.15311	female		g24732	34.024	37.8944	0.706821	0	3.1021e-05	0.000138114	101.749	6.66887		g24732	34.024	37.8944	32.69	17.6116	0.458656	0.733857	1.42974	0.515757
g2474	2569.3	2078.2	3479.66	3317.59	0.0015211	0.00428337	1.46256	0.548497	unbiased		g2474	2816.83	3250	2569.3	2078.2	0.0264048	0.0587566	1.3054	0.384488		g2474	2816.83	3250	3479.66	3317.59	0.347039	0.64583	0.892542	-0.164009
g2475	103.196	74.0596	138.024	142.361	0.09764	0.16451	1.58181	0.661577	unbiased		g2475	53.7221	106.996	103.196	74.0596	0.772266	0.848045	0.906702	-0.141299		g2475	53.7221	106.996	138.024	142.361	0.0576121	0.234891	0.573205	-0.802877
g2476	99.6618	90.6852	110.177	135.022	0.303774	0.412182	1.28817	0.365325	unbiased		g2476	66.2573	108.11	99.6618	90.6852	0.770847	0.847292	0.916052	-0.126499		g2476	66.2573	108.11	110.177	135.022	0.198536	0.48915	0.711126	-0.491824
g2477	55.1321	43.0755	44.7973	49.1658	0.891666	0.924703	0.956781	-0.0637397	unbiased		g2477	51.9314	41.238	55.1321	43.0755	0.8492	0.902532	0.948699	-0.075978		g2477	51.9314	41.238	44.7973	49.1658	0.954757	0.984812	0.991553	-0.0122384
g24786	1010.75	1188.73	1827.01	1753.09	3.04286e-05	0.000121345	1.6277	0.702831	unbiased		g24786	1810.44	1593.79	1010.75	1188.73	0.000205683	0.000782921	1.54774	0.630161		g24786	1810.44	1593.79	1827.01	1753.09	0.66296	0.861054	0.950877	-0.0726699
g24787	562.63	679.384	1461.36	1424.34	8.00079e-09	5.80737e-08	2.32341	1.21624	female		g24787	2021.74	1460.05	562.63	679.384	2.05737e-12	2.7643e-11	2.80334	1.48715		g24787	2021.74	1460.05	1461.36	1424.34	0.200365	0.491088	1.20657	0.270907
g24791	6058.87	6118.23	10953.6	9555.04	8.19699e-08	5.1031e-07	1.68419	0.752057	unbiased		g24791	14651.8	15122.1	6058.87	6118.23	3.56369e-20	1.05129e-18	2.44507	1.28988		g24791	14651.8	15122.1	10953.6	9555.04	0.000122682	0.00186752	1.45178	0.53782
g24792	217.701	151.898	704.65	657.5	2.02895e-15	3.37231e-14	3.68548	1.88185	female		g24792	338.449	334.362	217.701	151.898	0.000384513	0.00138205	1.82038	0.864243		g24792	338.449	334.362	704.65	657.5	1.8445e-05	0.00036151	0.493933	-1.01761
g24793	2326.15	3225.37	1908.12	1902.05	0.0129167	0.028658	0.686331	-0.543024	unbiased		g24793	2503.45	1874.66	2326.15	3225.37	0.115979	0.203579	0.788632	-0.342575		g24793	2503.45	1874.66	1908.12	1902.05	0.364089	0.660576	1.14906	0.200449
g24794	198.617	371.809	76.2766	93.1948	1.12025e-05	4.82817e-05	0.297096	-1.751	male		g24794	23.2796	15.6036	198.617	371.809	1.34501e-16	2.88386e-15	0.0681651	-3.87482		g24794	23.2796	15.6036	76.2766	93.1948	7.22778e-06	0.000157077	0.229438	-2.12382
g24795	0.706821	6.80139	1132.04	1055.96	1.05594e-62	1.5591e-60	291.415	8.18693	female		g24795	1033.26	1057.7	0.706821	6.80139	1.26612e-61	2.26414e-59	278.489	8.12148		g24795	1033.26	1057.7	1132.04	1055.96	0.73318	0.896238	0.955645	-0.0654538
g24797	1687.89	2451.52	1524.32	1455.16	0.0297186	0.0595515	0.719783	-0.474366	unbiased		g24797	2224.1	1818.93	1687.89	2451.52	0.873048	0.918981	0.976715	-0.0339909		g24797	2224.1	1818.93	1524.32	1455.16	0.044862	0.201121	1.35696	0.440375
g24798	1777.66	1781.96	2828.29	2805.38	8.78792e-07	4.57147e-06	1.58266	0.662352	unbiased		g24798	2775.64	2864.37	1777.66	1781.96	9.19992e-07	5.37312e-06	1.58444	0.663975		g24798	2775.64	2864.37	2828.29	2805.38	0.988261	0.997311	1.00113	0.00162325
g24804	63.6139	67.2582	27.847	28.6189	0.0183769	0.039182	0.431458	-1.21271	male		g24804	14.3259	26.749	63.6139	67.2582	0.00282876	0.00832362	0.313855	-1.67183		g24804	14.3259	26.749	27.847	28.6189	0.458926	0.734082	0.727428	-0.459123
g24806	75.6299	89.9295	8.47517	5.87054	3.93563e-08	2.56744e-07	0.0866499	-3.52866	male		g24806	3.58148	3.34362	75.6299	89.9295	4.31317e-08	3.15814e-07	0.0418285	-4.57937		g24806	3.58148	3.34362	8.47517	5.87054	0.260722	0.559935	0.482729	-1.05071
g24807	39.582	53.6554	2.42148	2.20145	6.01776e-06	2.71515e-05	0.0495823	-4.33403	male		g24807	1.79074	2.22908	39.582	53.6554	4.02914e-05	0.000175117	0.0431138	-4.53571		g24807	1.79074	2.22908	2.42148	2.20145	0.897639	0.966584	0.869539	-0.201677
g24809	460.848	559.226	498.824	541.557	0.886361	0.920655	1.01991	0.0284402	unbiased		g24809	623.177	510.46	460.848	559.226	0.482582	0.607229	1.11133	0.152285		g24809	623.177	510.46	498.824	541.557	0.577071	0.810611	1.08963	0.123845
g24810	136.417	129.982	1628.44	1080.18	2.74449e-44	2.53265e-42	10.1676	3.3459	female		g24810	1147.86	1250.51	136.417	129.982	1.14475e-39	9.92841e-38	9.00296	3.1704		g24810	1147.86	1250.51	1628.44	1080.18	0.452595	0.72963	0.88546	-0.175501
g24814	1001.57	871.334	1584.86	1695.85	4.83082e-07	2.63849e-06	1.75167	0.808734	unbiased		g24814	1504.22	1445.56	1001.57	871.334	5.33896e-05	0.000227374	1.57498	0.655333		g24814	1504.22	1445.56	1584.86	1695.85	0.338487	0.637853	0.899128	-0.153401
g24816	1640.53	1921.02	1351.18	1359.03	0.0171985	0.036963	0.760965	-0.394097	unbiased		g24816	1568.69	1399.86	1640.53	1921.02	0.112094	0.197901	0.8335	-0.262747		g24816	1568.69	1399.86	1351.18	1359.03	0.436921	0.717349	1.09532	0.131351
g24817	1127.38	1368.59	1201.05	1123.47	0.600468	0.699204	0.931312	-0.102664	unbiased		g24817	1541.83	1202.59	1127.38	1368.59	0.494807	0.618851	1.09954	0.136897		g24817	1541.83	1202.59	1201.05	1123.47	0.229802	0.526133	1.18063	0.239561
g24818	40.2888	95.9752	3.63222	0.733817	1.19441e-06	6.08022e-06	0.032041	-4.96394	male		g24818	0	0	40.2888	95.9752	9.92589e-07	5.76307e-06	1e-05	-16.6096		g24818	0	0	3.63222	0.733817	0.102321	0.335854	1e-05	-16.6096
g24819	48.7707	77.8382	1.21074	1.46763	2.46589e-07	1.41074e-06	0.0211547	-5.56288	male		g24819	1.79074	1.11454	48.7707	77.8382	6.06418e-06	3.08112e-05	0.0229469	-5.44556		g24819	1.79074	1.11454	1.21074	1.46763	0.986754	0.996911	1.08472	0.117319
g2482	1449.69	2072.91	796.666	807.933	3.28615e-06	1.55347e-05	0.455515	-1.13443	male		g2482	1244.56	865.998	1449.69	2072.91	0.00238208	0.00713884	0.599148	-0.739016		g2482	1244.56	865.998	796.666	807.933	0.110414	0.3518	1.31532	0.395413
g24820	289.09	239.56	154.975	176.85	0.00859457	0.0199814	0.627683	-0.671893	unbiased		g24820	207.726	189.472	289.09	239.56	0.105681	0.18875	0.751343	-0.412457		g24820	207.726	189.472	154.975	176.85	0.33858	0.637957	1.19701	0.259436
g24821	12339	14301.8	2172.07	2046.62	4.36428e-73	8.22621e-71	0.158354	-2.65877	male		g24821	3620.87	3626.71	12339	14301.8	1.88666e-37	1.44806e-35	0.272048	-1.87806		g24821	3620.87	3626.71	2172.07	2046.62	1.3759e-07	4.25375e-06	1.71797	0.780708
g24822	931.591	1201.58	1340.29	1257.03	0.227508	0.328064	1.21759	0.284023	unbiased		g24822	2211.56	1473.42	931.591	1201.58	0.000826397	0.00276411	1.72747	0.788659		g24822	2211.56	1473.42	1340.29	1257.03	0.0326618	0.162524	1.41877	0.504636
g24823	1932.45	2273.93	2571.61	2390.04	0.198162	0.293859	1.17955	0.238241	unbiased		g24823	2700.43	2110.94	1932.45	2273.93	0.299655	0.427311	1.14383	0.193868		g24823	2700.43	2110.94	2571.61	2390.04	0.806189	0.932134	0.969712	-0.0443724
g24824	671.48	713.391	667.117	722.81	0.975189	0.983313	1.00365	0.00525793	unbiased		g24824	669.736	503.772	671.48	713.391	0.235604	0.355496	0.847377	-0.238924		g24824	669.736	503.772	667.117	722.81	0.225606	0.521046	0.844295	-0.244182
g24825	268.592	290.948	226.408	201.8	0.0884676	0.15149	0.765285	-0.385931	unbiased		g24825	279.355	254.115	268.592	290.948	0.755318	0.835678	0.953408	-0.0688349		g24825	279.355	254.115	226.408	201.8	0.176334	0.460379	1.24582	0.317096
g24826	3223.11	2425.83	5217.07	5577.75	2.73003e-07	1.55034e-06	1.91095	0.934288	unbiased		g24826	5977.48	6592.51	3223.11	2425.83	2.2199e-10	2.21939e-09	2.2252	1.15393		g24826	5977.48	6592.51	5217.07	5577.75	0.226382	0.521849	1.16445	0.219644
g24827	279.194	609.102	12.1074	28.6189	1.88831e-18	4.33381e-17	0.0458476	-4.44701	male		g24827	25.0703	14.489	279.194	609.102	1.44106e-17	3.40813e-16	0.0445339	-4.48895		g24827	25.0703	14.489	12.1074	28.6189	0.824256	0.939753	0.971347	-0.0419408
g24828	846.065	799.541	484.296	452.032	3.0099e-05	0.00012022	0.568986	-0.813535	unbiased		g24828	447.684	562.843	846.065	799.541	0.000404959	0.00144983	0.614076	-0.703511		g24828	447.684	562.843	484.296	452.032	0.559703	0.800179	1.07925	0.110024
g24829	2.82729	4.53426	0	1.46763	0.234778	0.335902	0.199365	-2.32652	unbiased		g24829	10.7444	4.45816	2.82729	4.53426	0.496652	0.620448	2.06513	1.04624		g24829	10.7444	4.45816	0	1.46763	0.0786059	0.286703	10.3586	3.37275
g2483	79.164	136.028	20.5826	24.216	4.22704e-05	0.00016374	0.20818	-2.2641	male		g2483	1.79074	6.68724	79.164	136.028	2.05698e-09	1.82415e-08	0.0393973	-4.66576		g2483	1.79074	6.68724	20.5826	24.216	0.0035397	0.0310007	0.189247	-2.40166
g24832	1.41364	0.75571	1.21074	0	0.822028	NA	0.558111	-0.841377	unbiased		g24832	0	0	1.41364	0.75571	0.630715	NA	1e-05	-16.6096		g24832	0	0	1.21074	0	0.801601	NA	1e-05	-16.6096
g24833	8954.72	12177.5	11801.1	11168.7	0.569523	0.671586	1.08695	0.120291	unbiased		g24833	10581.5	7817.39	8954.72	12177.5	0.344267	0.474618	0.870653	-0.199829		g24833	10581.5	7817.39	11801.1	11168.7	0.130085	0.388465	0.801003	-0.320121
g24839	0.706821	2.26713	4.84296	1.46763	0.571261	0.673068	2.12195	1.08539	unbiased		g24839	1.79074	3.34362	0.706821	2.26713	0.668088	0.769697	1.72644	0.787803		g24839	1.79074	3.34362	4.84296	1.46763	0.903052	0.968032	0.81361	-0.297591
g2484	169.637	161.722	219.144	211.339	0.128754	0.206383	1.29914	0.377561	unbiased		g2484	223.842	274.177	169.637	161.722	0.0177028	0.0418356	1.50296	0.587805		g2484	223.842	274.177	219.144	211.339	0.385199	0.677524	1.15688	0.210244
g24842	67.148	142.829	30.2685	27.1512	0.000467336	0.00146553	0.273457	-1.87062	male		g24842	19.6981	15.6036	67.148	142.829	8.20431e-06	4.06025e-05	0.168121	-2.57242		g24842	19.6981	15.6036	30.2685	27.1512	0.236992	0.534903	0.614801	-0.701809
g24843	550.614	473.075	1213.16	1182.18	4.2447e-13	5.47762e-12	2.33991	1.22645	female		g24843	977.743	988.597	550.614	473.075	3.77045e-08	2.78307e-07	1.92084	0.941736		g24843	977.743	988.597	1213.16	1182.18	0.0930833	0.318474	0.820902	-0.284718
g24847	16.9637	30.2284	39.9544	29.3527	0.432391	0.54484	1.46862	0.554457	unbiased		g24847	7.16295	21.1763	16.9637	30.2284	0.363644	0.493836	0.600507	-0.735746		g24847	7.16295	21.1763	39.9544	29.3527	0.099712	0.33139	0.408894	-1.2902
g24848	147.019	351.405	6.05369	11.0073	6.70818e-16	1.18618e-14	0.0342298	-4.8686	male		g24848	19.6981	11.1454	147.019	351.405	4.39093e-12	5.64186e-11	0.0618821	-4.01433		g24848	19.6981	11.1454	6.05369	11.0073	0.256739	0.556247	1.80784	0.854269
g24849	132.882	326.467	12.1074	12.4749	3.28656e-14	4.83648e-13	0.0535155	-4.2239	male		g24849	16.1166	13.3745	132.882	326.467	4.61802e-12	5.90303e-11	0.064202	-3.96124		g24849	16.1166	13.3745	12.1074	12.4749	0.700513	0.880205	1.19969	0.262662
g24851	0	0	0	0	1	NA	NA	NA	unbiased		g24851	1.79074	1.11454	0	0	0.483691	NA	100000	16.6096		g24851	1.79074	1.11454	0	0	0.531736	NA	100000	16.6096
g24852	1.41364	0	124.706	105.67	3.25192e-10	2.90557e-09	162.966	7.34843	female		g24852	100.281	376.715	1.41364	0	5.82024e-13	8.3852e-12	337.423	8.39842		g24852	100.281	376.715	124.706	105.67	0.0577265	0.235131	2.07051	1.04999
g24854	229.01	414.129	75.0658	59.4392	4.19977e-09	3.18952e-08	0.209138	-2.25747	male		g24854	19.6981	21.1763	229.01	414.129	1.89281e-18	4.79434e-17	0.0635545	-3.97586		g24854	19.6981	21.1763	75.0658	59.4392	0.0002596	0.00353343	0.303887	-1.71839
g24855	16.9637	9.82423	12.1074	9.53963	0.752903	0.822945	0.808088	-0.307416	unbiased		g24855	1.79074	10.0309	16.9637	9.82423	0.306004	0.434046	0.441303	-1.18016		g24855	1.79074	10.0309	12.1074	9.53963	0.472793	0.744407	0.546108	-0.872743
g24858	69.2685	117.135	100.491	101.267	0.772327	0.838259	1.08237	0.114197	unbiased		g24858	127.142	82.476	69.2685	117.135	0.695939	0.791124	1.12454	0.169335		g24858	127.142	82.476	100.491	101.267	0.916485	0.971896	1.03896	0.0551383
g24859	349.877	447.38	305.106	314.074	0.102638	0.171383	0.776638	-0.364686	unbiased		g24859	390.381	433.556	349.877	447.38	0.821539	0.88286	1.03346	0.0474891		g24859	390.381	433.556	305.106	314.074	0.0676771	0.25982	1.33069	0.412175
g24860	470.743	582.653	408.019	415.341	0.129277	0.207007	0.781624	-0.355453	unbiased		g24860	981.324	698.817	470.743	582.653	0.0039624	0.0112583	1.59498	0.673535		g24860	981.324	698.817	408.019	415.341	1.25974e-05	0.000256374	2.04059	1.02899
g24861	159.035	247.117	234.883	228.217	0.508942	0.617252	1.14021	0.189305	unbiased		g24861	365.31	298.697	159.035	247.117	0.0140325	0.034129	1.63487	0.709179		g24861	365.31	298.697	234.883	228.217	0.0734057	0.274431	1.43383	0.519874
g24862	39.582	41.5641	56.9047	49.1658	0.364953	0.477248	1.30716	0.38643	unbiased		g24862	82.3739	65.7579	39.582	41.5641	0.0417131	0.0872701	1.8255	0.868288		g24862	82.3739	65.7579	56.9047	49.1658	0.257033	0.556669	1.39654	0.481858
g24865	2830.11	3132.42	3392.49	3130.47	0.429645	0.542004	1.09399	0.129601	unbiased		g24865	3642.36	3030.44	2830.11	3132.42	0.325598	0.455176	1.11912	0.162366		g24865	3642.36	3030.44	3392.49	3130.47	0.845302	0.948374	1.02297	0.0327656
g24869	26619.6	33425.1	32591.9	32026.7	0.573975	0.675727	1.07618	0.105914	unbiased		g24869	41106.4	31580.5	26619.6	33425.1	0.143606	0.242196	1.21055	0.275659		g24869	41106.4	31580.5	32591.9	32026.7	0.367965	0.662765	1.12486	0.169745
g24870	385.218	364.252	525.461	494.593	0.0334692	0.0659777	1.36103	0.444702	unbiased		g24870	342.031	433.556	385.218	364.252	0.793455	0.863389	1.03485	0.049418		g24870	342.031	433.556	525.461	494.593	0.068546	0.262271	0.76034	-0.395284
g24872	1207.96	1426.78	656.221	652.364	5.66963e-09	4.21723e-08	0.496666	-1.00965	male		g24872	1099.51	1010.89	1207.96	1426.78	0.0632286	0.123858	0.800991	-0.320143		g24872	1099.51	1010.89	656.221	652.364	8.96301e-05	0.0014271	1.61274	0.689511
g24874	32.5138	15.1142	144.078	132.821	1.70493e-08	1.17449e-07	5.81378	2.53948	female		g24874	102.072	72.4451	32.5138	15.1142	5.38504e-05	0.000229112	3.66417	1.87349		g24874	102.072	72.4451	144.078	132.821	0.11882	0.36815	0.630256	-0.66599
g24875	1043.27	1423.76	1288.23	1227.68	0.89876	0.929936	1.01981	0.0283029	unbiased		g24875	1883.86	1408.78	1043.27	1423.76	0.0616668	0.12134	1.33466	0.416469		g24875	1883.86	1408.78	1288.23	1227.68	0.082153	0.294795	1.30873	0.388167
g24876	0	0	1.21074	0.733817	0.560686	NA	100000	16.6096	unbiased		g24876	0	0	0	0	1	NA	NA	NA		g24876	0	0	1.21074	0.733817	0.698404	NA	1e-05	-16.6096
g24878	0	0	0	0.733817	0.730732	NA	100000	16.6096	unbiased		g24878	0	0	0	0	1	NA	NA	NA		g24878	0	0	0	0.733817	0.878229	NA	1e-05	-16.6096
g24879	0	1.51142	1267.64	1289.32	2.1174e-25	8.13799e-24	1691.76	10.7243	female		g24879	3341.52	2872.17	0	1.51142	2.18425e-31	1.31555e-29	4111.16	12.0053		g24879	3341.52	2872.17	1267.64	1289.32	1.72426e-13	1.3612e-11	2.43011	1.28102
g24883	757.713	906.097	1490.42	1439.75	2.16333e-05	8.88499e-05	1.76112	0.816494	unbiased		g24883	2152.47	1681.84	757.713	906.097	4.12225e-10	3.98132e-09	2.30454	1.20448		g24883	2152.47	1681.84	1490.42	1439.75	0.0440318	0.198289	1.30856	0.387982
g24884	1353.56	1328.54	679.225	650.162	1.09401e-09	9.12176e-09	0.495651	-1.0126	male		g24884	641.084	734.482	1353.56	1328.54	1.15775e-08	9.21206e-08	0.512869	-0.963338		g24884	641.084	734.482	679.225	650.162	0.754782	0.907845	1.03474	0.0492647
g24885	268.592	215.377	170.714	195.929	0.172309	0.262215	0.757575	-0.400539	unbiased		g24885	143.259	210.648	268.592	215.377	0.13747	0.23362	0.731259	-0.451545		g24885	143.259	210.648	170.714	195.929	0.887475	0.963423	0.965263	-0.0510067
g24888	84.8186	213.11	9.68591	8.80581	1.28469e-09	1.05969e-08	0.0620676	-4.01002	male		g24888	21.4889	7.80178	84.8186	213.11	2.43009e-07	1.56584e-06	0.0983142	-3.34646		g24888	21.4889	7.80178	9.68591	8.80581	0.408522	0.696939	1.58399	0.66356
g24890	171.051	319.665	71.4336	61.6407	1.73879e-06	8.58398e-06	0.271184	-1.88266	male		g24890	57.3036	46.8107	171.051	319.665	4.8189e-08	3.48867e-07	0.212168	-2.23672		g24890	57.3036	46.8107	71.4336	61.6407	0.398636	0.688236	0.782377	-0.354063
g24891	0	3.77855	14.5289	13.9425	0.02359	0.0487425	7.535	2.91361	female		g24891	7.16295	11.1454	0	3.77855	0.0821768	0.153438	4.84534	2.2766		g24891	7.16295	11.1454	14.5289	13.9425	0.603912	0.827362	0.643044	-0.637011
g24896	1702.73	2108.43	2063.1	1938.01	0.729071	0.803402	1.04984	0.0701687	unbiased		g24896	2539.27	1893.6	1702.73	2108.43	0.285088	0.412095	1.16313	0.218009		g24896	2539.27	1893.6	2063.1	1938.01	0.47004	0.742384	1.10791	0.147841
g24897	976.827	1156.24	588.419	527.615	3.50673e-06	1.6507e-05	0.523207	-0.934546	unbiased		g24897	761.064	607.425	976.827	1156.24	0.00149084	0.00469245	0.64156	-0.640344		g24897	761.064	607.425	588.419	527.615	0.155316	0.429924	1.22621	0.294202
g24898	0	0	0	1.46763	0.613173	NA	100000	16.6096	unbiased		g24898	0	0	0	0	1	NA	NA	NA		g24898	0	0	0	1.46763	0.754757	NA	1e-05	-16.6096
g24901	1047.51	828.258	2772.59	2774.56	5.87798e-20	1.53156e-18	2.95727	1.56427	female		g24901	2526.73	2418.55	1047.51	828.258	3.90286e-16	8.04027e-15	2.6364	1.39857		g24901	2526.73	2418.55	2772.59	2774.56	0.329954	0.629672	0.891499	-0.165695
g24902	15550.8	15637.2	17526.7	18503.2	0.103953	0.173301	1.15525	0.208205	unbiased		g24902	16555.4	15616.9	15550.8	15637.2	0.727289	0.813928	1.03156	0.0448315		g24902	16555.4	15616.9	17526.7	18503.2	0.202275	0.493491	0.892935	-0.163374
g24903	169.637	158.699	159.818	175.382	0.897988	0.929626	1.0209	0.0298474	unbiased		g24903	188.027	192.816	169.637	158.699	0.405164	0.534813	1.15992	0.214022		g24903	188.027	192.816	159.818	175.382	0.484472	0.751752	1.13617	0.184175
g24906	16.2569	11.3357	0	1.46763	0.0217527	0.0454071	0.0531895	-4.23271	male		g24906	3.58148	0	16.2569	11.3357	0.0649842	0.126611	0.129799	-2.94565		g24906	3.58148	0	0	1.46763	0.644651	0.851422	2.4403	1.28706
g24907	9.18868	10.5799	1.21074	2.20145	0.107333	0.177865	0.172606	-2.53444	unbiased		g24907	0	1.11454	9.18868	10.5799	0.0453413	0.0935184	0.0563793	-4.14869		g24907	0	1.11454	1.21074	2.20145	0.505996	0.766438	0.326635	-1.61425
g24908	3.53411	2.26713	0	0.733817	0.328337	0.438174	0.126493	-2.98287	unbiased		g24908	1.79074	0	3.53411	2.26713	0.488346	NA	0.308682	-1.69581		g24908	1.79074	0	0	0.733817	0.790919	NA	2.4403	1.28706
g24909	28.9797	15.1142	2.42148	5.13672	0.0277765	0.0561168	0.171412	-2.54446	unbiased		g24909	1.79074	0	28.9797	15.1142	0.00350503	0.0100793	0.0406119	-4.62195		g24909	1.79074	0	2.42148	5.13672	0.165034	0.444271	0.236926	-2.07749
g24911	38.8752	76.3267	20.5826	15.4102	0.00509452	0.0125769	0.312432	-1.67839	male		g24911	23.2796	32.3217	38.8752	76.3267	0.0852572	0.158202	0.482642	-1.05098		g24911	23.2796	32.3217	20.5826	15.4102	0.302212	0.603465	1.54479	0.627412
g24912	43.8229	86.151	19.3718	13.2087	0.000585518	0.00179889	0.25067	-1.99614	male		g24912	34.024	35.6653	43.8229	86.151	0.115914	0.203507	0.536179	-0.899213		g24912	34.024	35.6653	19.3718	13.2087	0.0673191	0.258919	2.13899	1.09693
g24913	255.869	491.212	127.128	149.699	5.44778e-05	0.000206468	0.370544	-1.43228	male		g24913	73.4202	72.4451	255.869	491.212	2.41334e-10	2.39484e-09	0.195247	-2.35663		g24913	73.4202	72.4451	127.128	149.699	0.0143517	0.0910279	0.52692	-0.924344
g24914	163.983	167.012	483.085	429.283	3.42335e-08	2.25567e-07	2.75644	1.46281	female		g24914	519.314	335.477	163.983	167.012	3.52605e-07	2.21444e-06	2.58249	1.36876		g24914	519.314	335.477	483.085	429.283	0.703641	0.882241	0.936892	-0.0940448
g24915	96.1277	247.117	6.05369	6.60436	5.87697e-13	7.48585e-12	0.0368776	-4.76111	male		g24915	16.1166	11.1454	96.1277	247.117	4.04931e-09	3.4448e-08	0.0794244	-3.65427		g24915	16.1166	11.1454	6.05369	6.60436	0.145466	0.414716	2.15373	1.10684
g24916	84.1118	61.9682	66.5906	55.0363	0.499285	0.608455	0.832605	-0.264296	unbiased		g24916	64.4666	83.5905	84.1118	61.9682	0.944355	0.969047	1.01353	0.019395		g24916	64.4666	83.5905	66.5906	55.0363	0.468474	0.740849	1.21731	0.283691
g24917	506.084	466.273	273.627	246.563	2.4475e-05	9.95291e-05	0.534978	-0.902449	unbiased		g24917	214.889	247.428	506.084	466.273	1.30564e-06	7.4401e-06	0.475459	-1.07261		g24917	214.889	247.428	273.627	246.563	0.474278	0.745363	0.888746	-0.170157
g24918	663.705	589.454	297.842	347.096	6.15597e-06	2.77183e-05	0.514649	-0.958339	unbiased		g24918	315.17	372.257	663.705	589.454	5.73573e-05	0.000242427	0.548555	-0.866293		g24918	315.17	372.257	297.842	347.096	0.669055	0.864055	1.06588	0.092046
g24924	2328.98	2519.54	3852.57	3955.28	0.000176308	0.00060551	1.61036	0.687382	unbiased		g24924	3529.54	2624.74	2328.98	2519.54	0.062461	0.122687	1.26931	0.344049		g24924	3529.54	2624.74	3852.57	3955.28	0.0606035	0.242998	0.788218	-0.343333
g24925	87.6459	243.339	65.3799	52.101	0.00265954	0.0070268	0.354944	-1.49434	male		g24925	84.1647	66.8724	87.6459	243.339	0.0234349	0.0531235	0.456327	-1.13186		g24925	84.1647	66.8724	65.3799	52.101	0.481254	0.749247	1.28563	0.362476
g24926	6474.48	6710.71	12770.9	12303.2	4.34321e-09	3.29281e-08	1.90168	0.927277	unbiased		g24926	12755.4	10292.8	6474.48	6710.71	3.50961e-07	2.20572e-06	1.74804	0.805736		g24926	12755.4	10292.8	12770.9	12303.2	0.440486	0.720267	0.919205	-0.121541
g24928	2.82729	2.26713	4.84296	2.20145	0.785736	0.847539	1.38277	0.467562	unbiased		g24928	1.79074	4.45816	2.82729	2.26713	0.83782	0.894714	1.22662	0.294685		g24928	1.79074	4.45816	4.84296	2.20145	0.953246	0.984761	0.887072	-0.172876
g24929	0.706821	4.53426	7.26443	6.60436	0.239569	0.341213	2.64617	1.40391	unbiased		g24929	16.1166	13.3745	0.706821	4.53426	0.0346979	0.074683	5.62691	2.49234		g24929	16.1166	13.3745	7.26443	6.60436	0.331507	0.631721	2.12644	1.08844
g24933	354.824	497.257	349.904	361.038	0.342457	0.453267	0.834359	-0.261261	unbiased		g24933	340.24	229.595	354.824	497.257	0.034758	0.0747805	0.668757	-0.580446		g24933	340.24	229.595	349.904	361.038	0.242329	0.541475	0.801522	-0.319186
g24934	549.907	753.443	692.543	802.796	0.451546	0.562175	1.1473	0.198248	unbiased		g24934	734.202	473.68	549.907	753.443	0.668218	0.769697	0.926752	-0.109745		g24934	734.202	473.68	692.543	802.796	0.24046	0.538931	0.807765	-0.307993
g24938	262.231	246.362	319.635	316.275	0.1462	0.229053	1.25033	0.322314	unbiased		g24938	223.842	263.032	262.231	246.362	0.802275	0.869441	0.957297	-0.0629619		g24938	223.842	263.032	319.635	316.275	0.0971106	0.326129	0.765633	-0.385276
g24939	4.94775	0.75571	1.21074	0.733817	0.5672	0.669435	0.340943	-1.5524	unbiased		g24939	0	0	4.94775	0.75571	0.239269	NA	1e-05	-16.6096		g24939	0	0	1.21074	0.733817	0.539676	NA	1e-05	-16.6096
g24941	511.739	506.326	510.932	581.183	0.56511	0.667641	1.07274	0.101296	unbiased		g24941	632.13	635.288	511.739	506.326	0.0822719	0.153583	1.24493	0.316064		g24941	632.13	635.288	510.932	581.183	0.245634	0.545556	1.16052	0.214768
g24942	593.023	743.619	575.101	592.924	0.386691	0.499737	0.873851	-0.194542	unbiased		g24942	900.741	662.037	593.023	743.619	0.323011	0.452289	1.16918	0.2255		g24942	900.741	662.037	575.101	592.924	0.0655535	0.25455	1.33797	0.420041
g24944	671.48	869.823	1374.19	1359.03	4.96775e-05	0.000190146	1.77332	0.82645	unbiased		g24944	1742.39	1379.8	671.48	869.823	6.45766e-07	3.8679e-06	2.02568	1.01841		g24944	1742.39	1379.8	1374.19	1359.03	0.350428	0.648687	1.14231	0.191957
g24947	89.7663	105.799	15.7396	19.8131	4.35212e-07	2.39698e-06	0.181794	-2.45962	male		g24947	23.2796	25.6344	89.7663	105.799	4.59741e-05	0.000197981	0.250115	-1.99933		g24947	23.2796	25.6344	15.7396	19.8131	0.399143	0.688832	1.37582	0.46029
g24951	142.071	134.516	26.6363	17.6116	5.65026e-09	4.20635e-08	0.159978	-2.64406	male		g24951	16.1166	25.6344	142.071	134.516	2.51002e-08	1.89712e-07	0.150951	-2.72785		g24951	16.1166	25.6344	26.6363	17.6116	0.967484	0.989734	0.943572	-0.083795
g24956	0.706821	0	817.249	708.868	2.6195e-14	3.91995e-13	2159.13	11.0762	female		g24956	265.029	306.499	0.706821	0	3.24495e-11	3.68129e-10	808.589	9.65926		g24956	265.029	306.499	817.249	708.868	1.61105e-09	7.08405e-08	0.374498	-1.41697
g24957	7.06821	14.3585	3.63222	0	0.0988194	0.165992	0.169518	-2.56049	unbiased		g24957	1.79074	2.22908	7.06821	14.3585	0.152144	0.253102	0.187608	-2.41421		g24957	1.79074	2.22908	3.63222	0	0.868212	0.954945	1.10671	0.14628
g24968	0.706821	0	0	0.733817	0.954315	NA	1.03819	0.0540752	unbiased		g24968	0	0	0.706821	0	0.923795	NA	1e-05	-16.6096		g24968	0	0	0	0.733817	0.878231	NA	1e-05	-16.6096
g24969	0	0	0	0.733817	0.730732	NA	100000	16.6096	unbiased		g24969	0	1.11454	0	0	0.643925	NA	100000	16.6096		g24969	0	1.11454	0	0.733817	0.905635	NA	1.51883	0.602956
g24972	1.41364	6.80139	69.0121	61.6407	2.61689e-06	1.26029e-05	15.9041	3.99133	female		g24972	0	0	1.41364	6.80139	0.0175243	0.0414871	1e-05	-16.6096		g24972	0	0	69.0121	61.6407	8.42887e-07	2.22493e-05	1e-05	-16.6096
g24973	0.706821	5.28997	29.0577	37.4247	0.00202336	0.00551622	11.0863	3.47071	female		g24973	0	0	0.706821	5.28997	0.053898	0.108396	1e-05	-16.6096		g24973	0	0	29.0577	37.4247	7.00231e-05	0.00115154	1e-05	-16.6096
g2499	1.41364	1.51142	0	0	0.39632	NA	1e-05	-16.6096	unbiased		g2499	0	2.22908	1.41364	1.51142	0.925854	NA	0.762062	-0.392019		g2499	0	2.22908	0	0	0.461143	NA	100000	16.6096
g25005	1118.19	1026.25	1828.22	1709.79	1.79585e-06	8.84348e-06	1.64985	0.722333	unbiased		g25005	1565.1	1532.49	1118.19	1026.25	0.000505955	0.00177442	1.44447	0.530545		g25005	1565.1	1532.49	1828.22	1709.79	0.207702	0.500045	0.87552	-0.191788
g25006	91.8868	93.7081	58.1155	72.6479	0.171631	0.26134	0.704564	-0.505198	unbiased		g25006	64.4666	71.3306	91.8868	93.7081	0.231158	0.350342	0.731686	-0.450704		g25006	64.4666	71.3306	58.1155	72.6479	0.894168	0.965686	1.0385	0.0544945
g25007	659.464	523.707	881.418	810.868	0.00876469	0.0203336	1.4303	0.516314	unbiased		g25007	682.271	761.231	659.464	523.707	0.14667	0.24612	1.22003	0.286914		g25007	682.271	761.231	881.418	810.868	0.25369	0.552886	0.852989	-0.2294
g25008	893.422	909.875	1518.27	1651.82	5.23566e-08	3.35014e-07	1.75794	0.813886	unbiased		g25008	1694.04	1658.44	893.422	909.875	2.85092e-09	2.48628e-08	1.85908	0.894589		g25008	1694.04	1658.44	1518.27	1651.82	0.595502	0.821945	1.05753	0.0807025
g25009	637.553	760.245	538.779	464.506	0.014643	0.0320461	0.717762	-0.478424	unbiased		g25009	508.569	522.72	637.553	760.245	0.0279988	0.0617976	0.737796	-0.438707		g25009	508.569	522.72	538.779	464.506	0.830928	0.941918	1.02791	0.0397168
g2501	6.36139	0.75571	0	0	0.168903	0.257985	1e-05	-16.6096	unbiased		g2501	0	1.11454	6.36139	0.75571	0.442294	NA	0.1566	-2.67484		g2501	0	1.11454	0	0	0.569783	NA	100000	16.6096
g25010	62.2003	108.822	31.4792	25.6836	0.00365304	0.00933706	0.334241	-1.58104	male		g25010	10.7444	21.1763	62.2003	108.822	6.39352e-05	0.000267363	0.186646	-2.42162		g25010	10.7444	21.1763	31.4792	25.6836	0.201041	0.491893	0.558417	-0.840585
g25011	992.377	2412.23	42.3759	46.9643	2.55731e-39	1.9873e-37	0.026241	-5.25203	male		g25011	44.7684	27.8635	992.377	2412.23	1.18589e-39	1.0234e-37	0.0213334	-5.55074		g25011	44.7684	27.8635	42.3759	46.9643	0.457277	0.732758	0.812982	-0.298705
g25012	2063.21	2332.88	1294.28	1188.05	7.38324e-07	3.88987e-06	0.564668	-0.824526	unbiased		g25012	2899.2	2484.31	2063.21	2332.88	0.0791274	0.148882	1.22461	0.292328		g25012	2899.2	2484.31	1294.28	1188.05	2.50492e-11	1.46103e-09	2.16873	1.11685
g25015	582.421	531.264	501.246	506.334	0.473693	0.584057	0.904726	-0.144447	unbiased		g25015	472.755	599.623	582.421	531.264	0.807902	0.873193	0.962909	-0.0545286		g25015	472.755	599.623	501.246	506.334	0.643398	0.851003	1.06431	0.0899186
g25018	360.479	710.368	300.263	270.779	0.0113732	0.0256049	0.533262	-0.907083	unbiased		g25018	137.887	82.476	360.479	710.368	7.16624e-10	6.6975e-09	0.205784	-2.2808		g25018	137.887	82.476	300.263	270.779	0.000217265	0.00305016	0.385896	-1.37372
g25019	1975.57	2366.88	2455.38	2374.63	0.375644	0.488381	1.11228	0.153517	unbiased		g25019	3173.19	2655.95	1975.57	2366.88	0.0145655	0.0353212	1.34236	0.424773		g25019	3173.19	2655.95	2455.38	2374.63	0.119524	0.369188	1.20686	0.271256
g25020	212.046	304.551	186.454	221.613	0.316634	0.425362	0.789912	-0.340236	unbiased		g25020	257.866	147.119	212.046	304.551	0.287362	0.414415	0.783948	-0.351171		g25020	257.866	147.119	186.454	221.613	0.94182	0.981357	0.99245	-0.0109343
g25021	395.113	455.693	635.638	778.58	0.000280822	0.000920725	1.66221	0.733102	unbiased		g25021	603.479	556.156	395.113	455.693	0.0301765	0.0659164	1.36298	0.446767		g25021	603.479	556.156	635.638	778.58	0.155586	0.429924	0.819983	-0.286335
g25022	496.896	439.823	839.042	891.588	3.77721e-07	2.10323e-06	1.84754	0.885609	unbiased		g25022	748.528	730.024	496.896	439.823	0.000201322	0.000767838	1.57844	0.658497		g25022	748.528	730.024	839.042	891.588	0.193199	0.482541	0.854343	-0.227112
g25023	104.61	171.546	193.718	137.224	0.456947	0.567676	1.19839	0.261096	unbiased		g25023	213.098	183.899	104.61	171.546	0.131875	0.225548	1.43758	0.523645		g25023	213.098	183.899	193.718	137.224	0.443921	0.72289	1.1996	0.262549
g25024	1799.57	2177.96	1514.63	1418.47	0.0161503	0.0349519	0.737419	-0.439443	unbiased		g25024	1998.46	1642.83	1799.57	2177.96	0.481672	0.606388	0.915468	-0.127419		g25024	1998.46	1642.83	1514.63	1418.47	0.0911876	0.314603	1.24145	0.312024
g25025	681.376	534.287	1115.09	1185.12	3.24009e-06	1.53333e-05	1.89214	0.920019	unbiased		g25025	1386.03	1159.12	681.376	534.287	8.28635e-08	5.73792e-07	2.09363	1.06601		g25025	1386.03	1159.12	1115.09	1185.12	0.4669	0.739658	1.10649	0.14599
g25026	3717.17	2981.28	3209.67	3269.89	0.773469	0.83916	0.967322	-0.0479319	unbiased		g25026	3350.47	3641.2	3717.17	2981.28	0.709642	0.801292	1.04377	0.0618104		g25026	3350.47	3641.2	3209.67	3269.89	0.510179	0.768551	1.07904	0.109742
g25027	147.726	258.453	0	0.733817	0.000293127	0.000957349	0.00180664	-9.11248	male		g25027	12.5352	0	147.726	258.453	0.0147618	0.0357125	0.0308612	-5.01806		g25027	12.5352	0	0	0.733817	0.129589	0.387511	17.0821	4.09442
g25028	195.79	163.233	233.673	259.771	0.0984503	0.165544	1.37441	0.45881	unbiased		g25028	179.074	257.459	195.79	163.233	0.303791	0.431612	1.21589	0.282013		g25028	179.074	257.459	233.673	259.771	0.55104	0.796053	0.884665	-0.176797
g25031	27.566	20.4042	164.661	129.886	5.81544e-09	4.31844e-08	6.14019	2.61828	female		g25031	91.3276	47.9252	27.566	20.4042	0.00114352	0.00369375	2.9029	1.5375		g25031	91.3276	47.9252	164.661	129.886	0.011962	0.0798395	0.472771	-1.08079
g25033	2.82729	3.02284	0	1.46763	0.529091	0.635766	0.250872	-1.99497	unbiased		g25033	0	0	2.82729	3.02284	0.269196	NA	1e-05	-16.6096		g25033	0	0	0	1.46763	0.632941	NA	1e-05	-16.6096
g25035	2.12046	3.77855	2.42148	2.20145	0.852916	0.897118	0.783678	-0.351667	unbiased		g25035	0	3.34362	2.12046	3.77855	0.726843	0.813513	0.56681	-0.819063		g25035	0	3.34362	2.42148	2.20145	0.865493	0.95418	0.723269	-0.467396
g25046	0	0	2.42148	0	0.518786	NA	100000	16.6096	unbiased		g25046	0	0	0	0	1	NA	NA	NA		g25046	0	0	2.42148	0	0.652651	NA	1e-05	-16.6096
g25049	393.7	364.252	162.239	165.843	1.09632e-07	6.71205e-07	0.432853	-1.20805	male		g25049	261.448	228.481	393.7	364.252	0.00526311	0.0144194	0.646385	-0.629535		g25049	261.448	228.481	162.239	165.843	0.0153497	0.0957127	1.49331	0.578516
g25050	189.428	241.827	404.387	378.65	0.000173809	0.000597506	1.81571	0.860537	unbiased		g25050	329.496	357.768	189.428	241.827	0.00374777	0.0107099	1.59363	0.67232		g25050	329.496	357.768	404.387	378.65	0.423377	0.708397	0.87769	-0.188217
g25051	282.729	380.878	112.599	117.411	2.20043e-05	9.01022e-05	0.346605	-1.52863	male		g25051	28.6518	8.91632	282.729	380.878	5.79993e-21	1.83252e-19	0.056612	-4.14275		g25051	28.6518	8.91632	112.599	117.411	3.09783e-09	1.3047e-07	0.163333	-2.61411
g25052	2138.13	2059.31	2015.88	1830.14	0.385751	0.498922	0.916277	-0.126145	unbiased		g25052	1525.71	1482.34	2138.13	2059.31	0.00115435	0.00372527	0.716638	-0.480684		g25052	1525.71	1482.34	2015.88	1830.14	0.0171614	0.103733	0.782119	-0.354539
g25053	0	0	1.21074	2.20145	0.448704	NA	100000	16.6096	unbiased		g25053	0	0	0	0	1	NA	NA	NA		g25053	0	0	1.21074	2.20145	0.574544	NA	1e-05	-16.6096
g25057	25.4456	24.9384	23.004	15.4102	0.518262	0.62607	0.762428	-0.391326	unbiased		g25057	21.4889	23.4054	25.4456	24.9384	0.80101	0.868504	0.891041	-0.166437		g25057	21.4889	23.4054	23.004	15.4102	0.708836	0.884768	1.16869	0.224889
g25058	188.721	241.827	42.3759	48.4319	1.02978e-10	9.82537e-10	0.210912	-2.24529	male		g25058	89.5369	69.1015	188.721	241.827	2.17684e-05	0.000100105	0.368456	-1.44043		g25058	89.5369	69.1015	42.3759	48.4319	0.0328462	0.163051	1.74697	0.804854
g25059	19.791	18.8928	10.8967	9.53963	0.299495	0.407812	0.528291	-0.920596	unbiased		g25059	1.79074	6.68724	19.791	18.8928	0.0383455	0.0812138	0.219161	-2.18994		g25059	1.79074	6.68724	10.8967	9.53963	0.260999	0.560068	0.41485	-1.26934
g25060	59.373	72.5482	19.3718	18.3454	0.000651467	0.0019809	0.285908	-1.80638	male		g25060	35.8148	22.2908	59.373	72.5482	0.0226231	0.0516275	0.440457	-1.18293		g25060	35.8148	22.2908	19.3718	18.3454	0.289768	0.590895	1.54056	0.623451
g25061	0	0	1.21074	0.733817	0.560686	NA	100000	16.6096	unbiased		g25061	0	0	0	0	1	NA	NA	NA		g25061	0	0	1.21074	0.733817	0.698404	NA	1e-05	-16.6096
g25063	1611.55	1433.58	3415.49	3407.11	1.03477e-15	1.7957e-14	2.24049	1.16382	female		g25063	3291.38	3456.19	1611.55	1433.58	3.09751e-15	5.82117e-14	2.21585	1.14786		g25063	3291.38	3456.19	3415.49	3407.11	0.914264	0.971387	0.989001	-0.0159563
g25065	4433.18	5105.58	4434.94	4135.06	0.315174	0.423821	0.898439	-0.154507	unbiased		g25065	6708.1	6002.92	4433.18	5105.58	0.00721026	0.0190422	1.33256	0.414206		g25065	6708.1	6002.92	4434.94	4135.06	0.000228311	0.00318155	1.4832	0.568713
g25066	451.659	401.282	772.451	791.055	1.68329e-05	7.04238e-05	1.83308	0.874267	unbiased		g25066	467.383	601.852	451.659	401.282	0.109305	0.193945	1.25359	0.32606		g25066	467.383	601.852	772.451	791.055	0.00827385	0.0602713	0.683869	-0.548207
g25067	551.321	454.182	796.666	774.177	0.000599179	0.00183641	1.56225	0.643623	unbiased		g25067	725.249	791.324	551.321	454.182	0.00168533	0.00522312	1.50827	0.592898		g25067	725.249	791.324	796.666	774.177	0.796002	0.926971	0.965451	-0.0507251
g25068	3.53411	5.28997	3.63222	1.46763	0.647013	0.73917	0.577947	-0.79099	unbiased		g25068	1.79074	0	3.53411	5.28997	0.234339	0.354019	0.202938	-2.30089		g25068	1.79074	0	3.63222	1.46763	0.431213	0.713788	0.351135	-1.5099
g25071	621.296	665.781	604.159	512.205	0.241508	0.34334	0.867363	-0.205292	unbiased		g25071	1129.96	1142.4	621.296	665.781	3.40182e-06	1.80674e-05	1.76552	0.820093		g25071	1129.96	1142.4	604.159	512.205	8.0256e-09	3.17525e-07	2.0355	1.02538
g25072	983.896	802.564	387.436	400.664	1.98831e-08	1.35288e-07	0.441152	-1.18065	male		g25072	316.961	391.204	983.896	802.564	5.44901e-10	5.16777e-09	0.396406	-1.33495		g25072	316.961	391.204	387.436	400.664	0.494785	0.758076	0.898571	-0.154296
g25074	1511.18	1024.74	4455.52	3661.75	1.66931e-07	9.88203e-07	3.20091	1.67848	female		g25074	1858.79	3914.27	1511.18	1024.74	0.000216306	0.000819402	2.27651	1.18682		g25074	1858.79	3914.27	4455.52	3661.75	0.126186	0.382208	0.711206	-0.49166
g25075	760.54	471.563	992.806	1026.61	0.00358802	0.00918413	1.639	0.712815	unbiased		g25075	2254.54	2765.18	760.54	471.563	9.47762e-17	2.06791e-15	4.0741	2.02648		g25075	2254.54	2765.18	992.806	1026.61	6.67127e-08	2.19016e-06	2.48572	1.31367
g25077	74.2163	130.738	49.6403	51.3672	0.0286224	0.0576025	0.49283	-1.02084	unbiased		g25077	16.1166	15.6036	74.2163	130.738	5.62218e-07	3.40511e-06	0.154767	-2.69183		g25077	16.1166	15.6036	49.6403	51.3672	0.00231326	0.0223593	0.314038	-1.67099
g25078	132.882	242.583	50.851	57.9716	3.957e-05	0.000154292	0.289834	-1.7867	male		g25078	35.8148	22.2908	132.882	242.583	7.37923e-09	6.07211e-08	0.154756	-2.69193		g25078	35.8148	22.2908	50.851	57.9716	0.0528714	0.222456	0.533948	-0.90523
g25079	158.328	228.98	112.599	94.6624	0.00838066	0.0195405	0.535132	-0.902032	unbiased		g25079	127.142	88.0487	158.328	228.98	0.0139605	0.0339776	0.555607	-0.847864		g25079	127.142	88.0487	112.599	94.6624	0.897941	0.966584	1.03826	0.0541684
g25081	330.086	256.941	334.164	343.427	0.371592	0.484321	1.15427	0.206986	unbiased		g25081	277.564	308.728	330.086	256.941	0.997464	1	0.998748	-0.00180766		g25081	277.564	308.728	334.164	343.427	0.38421	0.676628	0.86526	-0.208794
g25085	9.8955	11.3357	69.0121	49.8996	2.55239e-06	1.23291e-05	5.60081	2.48564	female		g25085	55.5129	64.6433	9.8955	11.3357	2.68569e-06	1.45354e-05	5.65943	2.50066		g25085	55.5129	64.6433	69.0121	49.8996	0.951656	0.984366	1.01047	0.0150206
g25087	592.316	616.66	411.651	343.427	0.000802987	0.00239477	0.62456	-0.679088	unbiased		g25087	386.799	338.82	592.316	616.66	0.000355579	0.00128578	0.600194	-0.7365		g25087	386.799	338.82	411.651	343.427	0.785137	0.922864	0.960987	-0.0574118
g25092	79.8708	70.2811	18.1611	20.5469	6.2275e-05	0.000233571	0.257792	-1.95572	male		g25092	32.2333	32.3217	79.8708	70.2811	0.0114139	0.0284953	0.429931	-1.21782		g25092	32.2333	32.3217	18.1611	20.5469	0.161999	0.439726	1.66774	0.737897
g25094	182.36	206.309	329.321	325.815	0.000560069	0.0017291	1.68559	0.753253	unbiased		g25094	379.636	344.393	182.36	206.309	5.04545e-05	0.000215509	1.86284	0.897507		g25094	379.636	344.393	329.321	325.815	0.517395	0.773449	1.10516	0.144254
g25096	4765.39	4657.44	7809.27	7487.87	2.04945e-07	1.189e-06	1.62341	0.699029	unbiased		g25096	8810.43	8038.07	4765.39	4657.44	4.93814e-10	4.70901e-09	1.78805	0.838387		g25096	8810.43	8038.07	7809.27	7487.87	0.301208	0.602122	1.10141	0.139358
g25097	135.71	145.852	46.0081	35.2232	1.81481e-05	7.54809e-05	0.288503	-1.79334	male		g25097	28.6518	53.4979	135.71	145.852	5.75065e-05	0.000242939	0.291765	-1.77712		g25097	28.6518	53.4979	46.0081	35.2232	0.893099	0.965237	1.01131	0.0162201
g25098	17.6705	30.2284	2.42148	9.53963	0.0452872	0.0857263	0.249715	-2.00164	unbiased		g25098	8.95369	5.5727	17.6705	30.2284	0.0782503	0.1476	0.303272	-1.72132		g25098	8.95369	5.5727	2.42148	9.53963	0.857616	0.95235	1.21447	0.280326
g25102	272.126	227.469	306.317	267.843	0.391259	0.504022	1.14925	0.200694	unbiased		g25102	304.425	318.759	272.126	227.469	0.169334	0.27567	1.24738	0.318899		g25102	304.425	318.759	306.317	267.843	0.599495	0.824573	1.08538	0.118205
g25103	24.7388	36.2741	15.7396	19.8131	0.273603	0.379023	0.582708	-0.779155	unbiased		g25103	5.37221	8.91632	24.7388	36.2741	0.0102034	0.0258414	0.234189	-2.09425		g25103	5.37221	8.91632	15.7396	19.8131	0.116833	0.364778	0.401898	-1.3151
g25105	0	0	0	0	1	NA	NA	NA	unbiased		g25105	1.79074	0	0	0	0.593364	NA	100000	16.6096		g25105	1.79074	0	0	0	0.645527	NA	100000	16.6096
g25109	67.148	90.6852	0	2.20145	2.42528e-08	1.62653e-07	0.013948	-6.1638	male		g25109	3.58148	1.11454	67.148	90.6852	4.64587e-07	2.85566e-06	0.029753	-5.07082		g25109	3.58148	1.11454	0	2.20145	0.607655	0.829983	2.13314	1.09298
g25110	24.0319	33.2513	10.8967	11.0073	0.104743	0.174338	0.382379	-1.38692	unbiased		g25110	0	4.45816	24.0319	33.2513	0.00154189	0.00483785	0.0778267	-3.68359		g25110	0	4.45816	10.8967	11.0073	0.0635001	0.249488	0.203533	-2.29667
g25111	148.433	111.845	181.611	184.188	0.091968	0.156256	1.40542	0.491	unbiased		g25111	112.816	111.454	148.433	111.845	0.476969	0.601835	0.861659	-0.214811		g25111	112.816	111.454	181.611	184.188	0.0199052	0.115426	0.613098	-0.705811
g25112	48.0639	53.6554	76.2766	66.0436	0.218751	0.318186	1.39915	0.484546	unbiased		g25112	75.211	63.5288	48.0639	53.6554	0.270362	0.395122	1.36395	0.447788		g25112	75.211	63.5288	76.2766	66.0436	0.921324	0.973904	0.974843	-0.036758
g25115	1212.91	1878.7	317.214	330.952	1.83585e-20	5.01968e-19	0.209654	-2.25392	male		g25115	504.988	456.962	1212.91	1878.7	4.0342e-12	5.21657e-11	0.311149	-1.68432		g25115	504.988	456.962	317.214	330.952	0.022405	0.126171	1.48411	0.5696
g25116	2893.73	3362.16	3997.86	4215.78	0.0169444	0.036461	1.31295	0.392809	unbiased		g25116	3925.3	3315.76	2893.73	3362.16	0.203023	0.317867	1.15748	0.210987		g25116	3925.3	3315.76	3997.86	4215.78	0.268134	0.567815	0.881589	-0.181822
g25128	339.274	299.261	279.681	322.88	0.750764	0.821316	0.94366	-0.0836613	unbiased		g25128	173.702	247.428	339.274	299.261	0.0251224	0.0563306	0.659524	-0.600503		g25128	173.702	247.428	279.681	322.88	0.055183	0.228444	0.6989	-0.516842
g25131	0	2.26713	0	0	0.577261	NA	1e-05	-16.6096	unbiased		g25131	0	0	0	2.26713	0.662014	NA	1e-05	-16.6096		g25131	0	0	0	0	1	NA	NA	NA
g25132	2.82729	0	0	0	0.531382	NA	1e-05	-16.6096	unbiased		g25132	0	0	2.82729	0	0.613351	NA	1e-05	-16.6096		g25132	0	0	0	0	1	NA	NA	NA
g25138	462.261	502.547	1479.52	1301.06	2.11765e-18	4.83511e-17	2.882	1.52707	female		g25138	3194.68	2717.25	462.261	502.547	3.72064e-51	4.78061e-49	6.12756	2.61531		g25138	3194.68	2717.25	1479.52	1301.06	2.10817e-10	1.10438e-08	2.12615	1.08824
g25139	2.12046	0	2.42148	0.733817	0.877777	NA	1.48802	0.573395	unbiased		g25139	0	0	2.12046	0	0.588749	NA	1e-05	-16.6096		g25139	0	0	2.42148	0.733817	0.491382	NA	1e-05	-16.6096
g25142	1803.1	1899.1	1225.27	1145.49	8.26717e-05	0.000303078	0.640364	-0.643036	unbiased		g25142	1821.18	1538.07	1803.1	1899.1	0.38537	0.51491	0.907364	-0.140246		g25142	1821.18	1538.07	1225.27	1145.49	0.00236452	0.0227125	1.41695	0.50279
g25146	0.706821	0.75571	0	0.733817	0.803365	0.860893	0.501745	-0.994975	unbiased		g25146	3.58148	1.11454	0.706821	0.75571	0.53007	NA	3.21088	1.68297		g25146	3.58148	1.11454	0	0.733817	0.396611	NA	6.39943	2.67794
g25147	0	3.02284	1.21074	0	0.762518	NA	0.40053	-1.32002	unbiased		g25147	0	0	0	3.02284	0.590403	NA	1e-05	-16.6096		g25147	0	0	1.21074	0	0.816173	NA	1e-05	-16.6096
g25155	1137.98	913.654	801.509	775.645	0.0454637	0.0859962	0.76873	-0.379451	unbiased		g25155	1554.36	1844.56	1137.98	913.654	0.00011322	0.00045335	1.65669	0.728303		g25155	1554.36	1844.56	801.509	775.645	5.60826e-09	2.25566e-07	2.1551	1.10775
g25158	0.706821	2.26713	0	0	0.434212	NA	1e-05	-16.6096	unbiased		g25158	0	1.11454	0.706821	2.26713	0.768735	NA	0.374767	-1.41593		g25158	0	1.11454	0	0	0.63894	NA	100000	16.6096
g25162	79.164	114.868	81.1195	79.9861	0.505488	0.61424	0.830304	-0.268288	unbiased		g25162	162.957	91.3923	79.164	114.868	0.346892	0.476919	1.31086	0.390518		g25162	162.957	91.3923	81.1195	79.9861	0.112929	0.356803	1.57877	0.658805
g25164	66.4412	97.4866	192.507	195.929	0.000156766	0.000544091	2.36956	1.24462	female		g25164	154.003	222.908	66.4412	97.4866	0.000284623	0.00105134	2.29925	1.20117		g25164	154.003	222.908	192.507	195.929	0.915145	0.971619	0.970329	-0.0434537
g25167	1759.99	1548.45	1481.94	1404.53	0.221132	0.320791	0.872458	-0.196843	unbiased		g25167	2983.37	3402.69	1759.99	1548.45	3.4407e-09	2.96485e-08	1.93024	0.948777		g25167	2983.37	3402.69	1481.94	1404.53	1.20216e-12	8.43154e-11	2.21241	1.14562
g25168	30.3933	40.0526	406.808	438.089	4.97708e-27	2.07981e-25	11.9936	3.58419	female		g25168	231.005	139.318	30.3933	40.0526	3.09799e-12	4.08085e-11	5.25683	2.39419		g25168	231.005	139.318	406.808	438.089	0.000115799	0.00177709	0.438305	-1.18999
g25169	51.598	37.0298	42.3759	27.8851	0.484631	0.59438	0.792764	-0.335036	unbiased		g25169	46.5592	43.4671	51.598	37.0298	0.970746	0.986153	1.01578	0.022587		g25169	46.5592	43.4671	42.3759	27.8851	0.475433	0.745852	1.28131	0.357623
g25170	84.8186	85.3953	88.3839	92.461	0.799908	0.858228	1.06246	0.0874049	unbiased		g25170	57.3036	74.6742	84.8186	85.3953	0.334377	0.464231	0.775365	-0.367053		g25170	57.3036	74.6742	88.3839	92.461	0.230721	0.527199	0.729784	-0.454458
g25175	2.82729	5.28997	50.851	46.2305	1.36533e-06	6.89004e-06	11.9599	3.58013	female		g25175	14.3259	14.489	2.82729	5.28997	0.021027	0.0484762	3.54984	1.82775		g25175	14.3259	14.489	50.851	46.2305	0.0103297	0.0713289	0.296812	-1.75238
g25177	314.536	299.261	469.767	435.154	0.00458764	0.0114549	1.4743	0.56003	unbiased		g25177	460.22	415.724	314.536	299.261	0.0107618	0.0270739	1.42709	0.513076		g25177	460.22	415.724	469.767	435.154	0.808705	0.932946	0.967978	-0.0469537
g25179	10048.2	9583.16	2720.53	2910.32	1.24266e-35	8.18494e-34	0.28683	-1.80173	male		g25179	4030.95	3554.27	10048.2	9583.16	2.4085e-21	7.91247e-20	0.386383	-1.3719		g25179	4030.95	3554.27	2720.53	2910.32	0.00325739	0.0291294	1.34708	0.429838
g25180	790.226	644.621	1204.69	1143.29	6.59242e-05	0.000246293	1.63639	0.710518	unbiased		g25180	927.602	925.069	790.226	644.621	0.0406991	0.0854888	1.2912	0.368709		g25180	927.602	925.069	1204.69	1143.29	0.0571017	0.233764	0.789051	-0.341809
g25185	1010.75	1228.78	824.513	909.934	0.0422562	0.0807306	0.774466	-0.368727	unbiased		g25185	915.067	869.342	1010.75	1228.78	0.0716229	0.137304	0.796775	-0.327756		g25185	915.067	869.342	824.513	909.934	0.832238	0.942651	1.02881	0.0409704
g25190	16.9637	12.8471	3.63222	5.13672	0.102207	0.170824	0.294153	-1.76536	unbiased		g25190	19.6981	4.45816	16.9637	12.8471	0.729404	0.815643	0.81032	-0.303437		g25190	19.6981	4.45816	3.63222	5.13672	0.207236	0.499797	2.75475	1.46192
g25192	530.823	491.967	305.106	317.009	0.000208923	0.000706163	0.608253	-0.717256	unbiased		g25192	381.427	399.006	530.823	491.967	0.0458544	0.0944195	0.763043	-0.390164		g25192	381.427	399.006	305.106	317.009	0.100151	0.332062	1.25448	0.327092
g25194	9.8955	17.3813	2.42148	1.46763	0.0223223	0.0464701	0.142579	-2.81016	male		g25194	5.37221	5.5727	9.8955	17.3813	0.251227	0.373581	0.401253	-1.31742		g25194	5.37221	5.5727	2.42148	1.46763	0.24753	0.547859	2.81424	1.49275
g25197	222.649	247.873	58.1155	57.9716	1.30204e-11	1.3839e-10	0.24672	-2.01905	male		g25197	102.072	113.683	222.649	247.873	0.000130681	0.000515648	0.458545	-1.12487		g25197	102.072	113.683	58.1155	57.9716	0.0043455	0.0366217	1.85856	0.894188
g25204	1448.28	1576.41	820.881	796.192	7.84142e-09	5.6987e-08	0.534625	-0.903402	unbiased		g25204	848.81	876.029	1448.28	1576.41	3.08561e-07	1.95768e-06	0.570253	-0.810325		g25204	848.81	876.029	820.881	796.192	0.556755	0.798462	1.06664	0.0930766
g25205	0.706821	3.02284	0	0	0.328558	NA	1e-05	-16.6096	unbiased		g25205	0	2.22908	0.706821	3.02284	0.842857	NA	0.597663	-0.742596		g25205	0	2.22908	0	0	0.447875	NA	100000	16.6096
g25206	1897.82	1722.26	5451.96	5407.5	7.17431e-31	3.86366e-29	2.99978	1.58486	female		g25206	4641.59	4640.95	1897.82	1722.26	5.83614e-23	2.10465e-21	2.56418	1.3585		g25206	4641.59	4640.95	5451.96	5407.5	0.0981013	0.328222	0.854788	-0.226361
g25213	0	2.26713	0	0	0.571106	NA	1e-05	-16.6096	unbiased		g25213	1.79074	0	0	2.26713	0.928326	NA	0.78987	-0.340314		g25213	1.79074	0	0	0	0.640768	NA	100000	16.6096
g25218	775.383	794.252	1112.67	1061.1	0.00408529	0.0103301	1.38489	0.46977	unbiased		g25218	1072.65	946.245	775.383	794.252	0.028838	0.0633837	1.28622	0.363138		g25218	1072.65	946.245	1112.67	1061.1	0.51152	0.76941	0.928754	-0.106632
g25223	10.6023	21.9156	1.21074	0.733817	0.0093473	0.0215337	0.0597995	-4.06372	male		g25223	0	3.34362	10.6023	21.9156	0.0379334	0.080508	0.102824	-3.28175		g25223	0	3.34362	1.21074	0.733817	0.577353	0.81082	1.71948	0.78197
g25224	7.06821	8.31281	1.21074	1.46763	0.119412	0.194069	0.174135	-2.52172	unbiased		g25224	1.79074	1.11454	7.06821	8.31281	0.150869	0.251674	0.188887	-2.4044		g25224	1.79074	1.11454	1.21074	1.46763	0.975252	0.992757	1.08472	0.117319
g25225	8.48186	18.137	0	1.46763	0.0117001	0.0262308	0.0551351	-4.18089	male		g25225	3.58148	12.2599	8.48186	18.137	0.566048	0.683228	0.595119	-0.748749		g25225	3.58148	12.2599	0	1.46763	0.043264	0.195987	10.7938	3.43214
g25226	11.3091	12.8471	2.42148	2.20145	0.0465482	0.0877504	0.191376	-2.38552	unbiased		g25226	5.37221	5.5727	11.3091	12.8471	0.315457	0.444275	0.453089	-1.14213		g25226	5.37221	5.5727	2.42148	2.20145	0.329506	0.629243	2.36753	1.24338
g25227	141.364	111.845	231.251	264.908	0.000941153	0.00277137	1.95948	0.970472	unbiased		g25227	132.515	185.014	141.364	111.845	0.266	0.390227	1.25401	0.326554		g25227	132.515	185.014	231.251	264.908	0.033924	0.166945	0.639973	-0.643918
g25228	58.6662	92.1967	44.7973	49.8996	0.14336	0.225242	0.627702	-0.671848	unbiased		g25228	32.2333	31.2071	58.6662	92.1967	0.00965683	0.0246117	0.420517	-1.24976		g25228	32.2333	31.2071	44.7973	49.8996	0.237952	0.535942	0.669931	-0.577915
g25229	164.689	403.549	6.05369	8.07199	3.44921e-18	7.66788e-17	0.0248587	-5.3301	male		g25229	7.16295	3.34362	164.689	403.549	9.76483e-16	1.92697e-14	0.0184897	-5.75713		g25229	7.16295	3.34362	6.05369	8.07199	0.502983	0.764359	0.743792	-0.427029
g25230	0	3.02284	0	2.20145	0.920909	NA	0.728273	-0.45745	unbiased		g25230	0	0	0	3.02284	0.561713	NA	1e-05	-16.6096		g25230	0	0	0	2.20145	0.631721	NA	1e-05	-16.6096
g25232	250.215	176.08	119.863	140.159	0.0252212	0.0516611	0.609958	-0.713218	unbiased		g25232	109.235	144.89	250.215	176.08	0.0226395	0.0516445	0.596125	-0.746313		g25232	109.235	144.89	119.863	140.159	0.933873	0.978736	0.977321	-0.0330955
g25235	1328.12	868.311	2069.15	2151.55	0.000159219	0.000551633	1.92162	0.942325	unbiased		g25235	1181.89	1670.7	1328.12	868.311	0.130731	0.223944	1.29874	0.377109		g25235	1181.89	1670.7	2069.15	2151.55	0.0243575	0.133533	0.675855	-0.565215
g25237	6539.51	5763.05	1894.81	2271.9	4.41649e-21	1.25202e-19	0.338686	-1.56198	male		g25237	1396.78	1309.59	6539.51	5763.05	6.93039e-39	5.7519e-37	0.219984	-2.18453		g25237	1396.78	1309.59	1894.81	2271.9	0.000212562	0.00299179	0.649521	-0.622553
g25239	2032.82	2156.8	1399.61	1264.37	6.52486e-05	0.000244	0.635853	-0.653234	unbiased		g25239	1633.15	1396.52	2032.82	2156.8	0.00432945	0.0121736	0.723138	-0.467656		g25239	1633.15	1396.52	1399.61	1264.37	0.265182	0.564948	1.13727	0.185577
g2524	75.6299	67.2582	12.1074	19.0793	0.000456067	0.001434	0.218259	-2.19589	male		g2524	10.7444	31.2071	75.6299	67.2582	0.00593248	0.0160138	0.293597	-1.76809		g2524	10.7444	31.2071	12.1074	19.0793	0.494073	0.757945	1.34518	0.427796
g25243	238.906	294.727	187.665	181.253	0.030628	0.0611318	0.691332	-0.532549	unbiased		g25243	218.47	239.626	238.906	294.727	0.383962	0.51335	0.858449	-0.220196		g25243	218.47	239.626	187.665	181.253	0.212558	0.506991	1.24173	0.312353
g25245	96.1277	87.6624	102.913	90.2595	0.845208	0.892083	1.05105	0.0718295	unbiased		g25245	109.235	78.0178	96.1277	87.6624	0.97097	0.986265	1.01884	0.0269284		g25245	109.235	78.0178	102.913	90.2595	0.878342	0.959523	0.969356	-0.0449011
g25246	3228.76	3774.77	2423.9	2108.26	0.000200681	0.000680639	0.647124	-0.627885	unbiased		g25246	2474.8	2196.76	3228.76	3774.77	0.00056412	0.00195783	0.667029	-0.584179		g25246	2474.8	2196.76	2423.9	2108.26	0.798035	0.927997	1.03076	0.0437062
g25247	28.2729	71.0368	6.05369	4.4029	0.000179931	0.000616637	0.105293	-3.24752	male		g25247	1.79074	4.45816	28.2729	71.0368	0.000103539	0.000416606	0.0629234	-3.99026		g25247	1.79074	4.45816	6.05369	4.4029	0.561296	0.801049	0.597603	-0.74274
g25248	325.845	590.965	272.416	242.894	0.0115164	0.0258812	0.562068	-0.831183	unbiased		g25248	204.144	142.661	325.845	590.965	2.76812e-05	0.000124619	0.378274	-1.4025		g25248	204.144	142.661	272.416	242.894	0.0887099	0.309236	0.673003	-0.571314
g25249	405.009	850.93	9.68591	15.4102	1.30158e-30	6.90462e-29	0.0199819	-5.64516	male		g25249	103.863	57.9561	405.009	850.93	2.41954e-12	3.21112e-11	0.128843	-2.95631		g25249	103.863	57.9561	9.68591	15.4102	1.89048e-07	5.74009e-06	6.44798	2.68885
g2525	922.402	955.974	326.9	363.973	1.74187e-15	2.93928e-14	0.367803	-1.44299	male		g2525	385.009	381.173	922.402	955.974	1.85122e-12	2.50283e-11	0.407896	-1.29373		g2525	385.009	381.173	326.9	363.973	0.441313	0.720786	1.109	0.149266
g25252	92.5936	112.601	42.3759	46.2305	0.00245343	0.0065388	0.431817	-1.21151	male		g25252	60.8851	45.6962	92.5936	112.601	0.0180312	0.0424727	0.519416	-0.945038		g25252	60.8851	45.6962	42.3759	46.2305	0.558909	0.799632	1.20286	0.266471
g25253	2010.91	2595.86	1687.77	1593.12	0.0142807	0.0313228	0.712188	-0.48967	unbiased		g25253	2156.05	1691.87	2010.91	2595.86	0.192453	0.304588	0.835275	-0.259677		g25253	2156.05	1691.87	1687.77	1593.12	0.255303	0.554501	1.17283	0.229993
g25256	583.835	1422.25	3046.22	2864.82	0.0109767	0.0248162	2.94656	1.55903	female		g25256	1065.49	559.499	583.835	1422.25	0.619613	0.729208	0.810031	-0.303951		g25256	1065.49	559.499	3046.22	2864.82	0.00239427	0.0229723	0.274907	-1.86298
g25259	0	0	0	0.733817	0.730732	NA	100000	16.6096	unbiased		g25259	0	0	0	0	1	NA	NA	NA		g25259	0	0	0	0.733817	0.878229	NA	1e-05	-16.6096
g2526	273.54	264.499	242.148	266.376	0.724369	0.800148	0.945143	-0.081395	unbiased		g2526	231.005	215.106	273.54	264.499	0.234361	0.354021	0.829144	-0.270305		g2526	231.005	215.106	242.148	266.376	0.402474	0.691696	0.877268	-0.18891
g25263	0	0	56.9047	37.4247	5.83731e-08	3.711e-07	100000	16.6096	female		g25263	35.8148	50.1543	0	0	9.54269e-08	6.55036e-07	100000	16.6096		g25263	35.8148	50.1543	56.9047	37.4247	0.851296	0.950414	0.911371	-0.13389
g25266	0	0	2.42148	1.46763	0.292179	NA	100000	16.6096	unbiased		g25266	0	1.11454	0	0	0.547233	NA	100000	16.6096		g25266	0	1.11454	2.42148	1.46763	0.671769	NA	0.28658	-1.80299
g25268	0	0	1.21074	0	0.674879	NA	100000	16.6096	unbiased		g25268	0	1.11454	0	0	0.643924	NA	100000	16.6096		g25268	0	1.11454	1.21074	0	0.964196	NA	0.920546	-0.119439
g25271	0.706821	0.75571	452.816	239.224	3.4354e-16	6.2751e-15	473.18	8.88625	female		g25271	121.77	170.525	0.706821	0.75571	2.4848e-12	3.29521e-11	199.855	7.64281		g25271	121.77	170.525	452.816	239.224	0.0017877	0.0182457	0.422366	-1.24343
g25276	50.8911	60.4568	621.109	672.177	1.0946e-42	9.60106e-41	11.6148	3.53789	female		g25276	32.2333	34.5508	50.8911	60.4568	0.0271362	0.0601308	0.599778	-0.7375		g25276	32.2333	34.5508	621.109	672.177	6.53486e-43	3.3611e-40	0.051639	-4.27539
g25277	130.762	151.898	49.6403	54.3025	9.26934e-06	4.05416e-05	0.367731	-1.44328	male		g25277	128.933	140.432	130.762	151.898	0.832426	0.890872	0.952966	-0.0695029		g25277	128.933	140.432	49.6403	54.3025	3.78463e-05	0.000681193	2.59148	1.37377
g25278	327.965	317.398	438.288	538.622	0.00376983	0.00960647	1.51374	0.598113	unbiased		g25278	385.009	384.516	327.965	317.398	0.231435	0.35067	1.19239	0.253856		g25278	385.009	384.516	438.288	538.622	0.0997955	0.331525	0.787714	-0.344257
g25279	701.874	782.916	504.878	515.874	0.00210691	0.00571235	0.687472	-0.540626	unbiased		g25279	599.897	587.363	701.874	782.916	0.0683427	0.131968	0.799615	-0.322623		g25279	599.897	587.363	504.878	515.874	0.227614	0.523313	1.16312	0.218004
g25283	0	2.26713	3.63222	2.20145	0.645024	0.73723	2.57315	1.36354	unbiased		g25283	0	0	0	2.26713	0.513272	NA	1e-05	-16.6096		g25283	0	0	3.63222	2.20145	0.274905	NA	1e-05	-16.6096
g25284	0	1.51142	0	0	0.664631	NA	1e-05	-16.6096	unbiased		g25284	0	0	0	1.51142	0.753428	NA	1e-05	-16.6096		g25284	0	0	0	0	1	NA	NA	NA
g25285	552.028	388.435	414.073	416.074	0.457538	0.568187	0.882701	-0.180003	unbiased		g25285	361.729	436.9	552.028	388.435	0.343708	0.474	0.849187	-0.235845		g25285	361.729	436.9	414.073	416.074	0.833075	0.94292	0.962033	-0.0558419
g25286	7.77504	6.04568	7.26443	2.93527	0.750182	0.820882	0.738001	-0.438305	unbiased		g25286	3.58148	0	7.77504	6.04568	0.208862	0.325013	0.259138	-1.94821		g25286	3.58148	0	7.26443	2.93527	0.333667	0.633979	0.351135	-1.5099
g25287	9.8955	12.0914	2.42148	7.33817	0.298379	0.40648	0.443886	-1.17174	unbiased		g25287	8.95369	7.80178	9.8955	12.0914	0.70877	0.800621	0.762067	-0.39201		g25287	8.95369	7.80178	2.42148	7.33817	0.522392	0.777087	1.71681	0.779731
g25288	386.631	466.273	467.345	426.348	0.760128	0.82895	1.04782	0.0673952	unbiased		g25288	641.084	514.918	386.631	466.273	0.0455893	0.0939749	1.35537	0.438687		g25288	641.084	514.918	467.345	426.348	0.0916663	0.315653	1.29351	0.371292
g25291	381.684	298.506	280.891	283.987	0.328877	0.438783	0.830473	-0.267995	unbiased		g25291	211.307	323.217	381.684	298.506	0.224135	0.3423	0.785846	-0.347682		g25291	211.307	323.217	280.891	283.987	0.802681	0.930595	0.946263	-0.0796871
g25295	255.163	218.4	414.073	466.708	4.73053e-05	0.000181576	1.8599	0.895227	unbiased		g25295	281.146	314.3	255.163	218.4	0.14098	0.238696	1.25738	0.330415		g25295	281.146	314.3	414.073	466.708	0.0120901	0.0803545	0.676044	-0.564811
g25300	273.54	714.146	81.1195	74.1156	4.08753e-09	3.11363e-08	0.15717	-2.6696	male		g25300	46.5592	24.5199	273.54	714.146	3.28591e-15	6.14858e-14	0.0719652	-3.79656		g25300	46.5592	24.5199	81.1195	74.1156	0.0199563	0.115643	0.45788	-1.12696
g25303	1180.39	1166.82	2463.85	2380.5	1.75798e-09	1.41324e-08	2.06388	1.04536	female		g25303	2958.3	2312.67	1180.39	1166.82	2.16272e-11	2.51607e-10	2.24563	1.16712		g25303	2958.3	2312.67	2463.85	2380.5	0.487665	0.75377	1.08806	0.121763
g25305	4.24093	4.53426	7.26443	1.46763	0.977751	0.984586	0.995086	-0.00710698	unbiased		g25305	0	4.45816	4.24093	4.53426	0.62705	0.735815	0.508042	-0.976981		g25305	0	4.45816	7.26443	1.46763	0.64892	0.853417	0.51055	-0.969874
g25306	58.6662	64.9911	42.3759	34.4894	0.104298	0.173744	0.621599	-0.685943	unbiased		g25306	82.3739	61.2997	58.6662	64.9911	0.62613	0.734884	1.16187	0.216449		g25306	82.3739	61.2997	42.3759	34.4894	0.0397095	0.185519	1.86916	0.902392
g25307	0	0	0	0.733817	0.730732	NA	100000	16.6096	unbiased		g25307	0	0	0	0	1	NA	NA	NA		g25307	0	0	0	0.733817	0.878229	NA	1e-05	-16.6096
g2531	1.41364	5.28997	6.05369	8.80581	0.401965	0.514878	2.21664	1.14837	unbiased		g2531	1.79074	4.45816	1.41364	5.28997	0.977398	0.990764	0.932169	-0.101337		g2531	1.79074	4.45816	6.05369	8.80581	0.411454	0.699144	0.420532	-1.24971
g25310	5.65457	11.3357	0	3.66909	0.241758	0.343557	0.215953	-2.21121	unbiased		g25310	0	2.22908	5.65457	11.3357	0.162058	0.266198	0.131198	-2.93018		g25310	0	2.22908	0	3.66909	0.751169	0.905768	0.60753	-0.718972
g25313	558.389	430.755	1077.56	1007.53	1.59679e-07	9.48119e-07	2.10797	1.07586	female		g25313	608.851	715.535	558.389	430.755	0.0420061	0.0877926	1.33892	0.421071		g25313	608.851	715.535	1077.56	1007.53	0.0016365	0.0169368	0.63517	-0.654785
g25314	104.61	92.1967	72.6443	53.5687	0.0884905	0.151515	0.641306	-0.640915	unbiased		g25314	48.3499	53.4979	104.61	92.1967	0.0180532	0.0425129	0.517503	-0.95036		g25314	48.3499	53.4979	72.6443	53.5687	0.475068	0.745775	0.806952	-0.309445
g25317	0.706821	0.75571	3.63222	2.20145	0.336045	0.446571	3.98875	1.99594	unbiased		g25317	1.79074	2.22908	0.706821	0.75571	0.493397	0.617449	2.74853	1.45866		g25317	1.79074	2.22908	3.63222	2.20145	0.797823	NA	0.689072	-0.537273
g25319	349.877	358.207	232.462	240.692	0.0070566	0.0167772	0.668218	-0.581609	unbiased		g25319	211.307	227.366	349.877	358.207	0.00189019	0.005801	0.619522	-0.690772		g25319	211.307	227.366	232.462	240.692	0.635484	0.846578	0.927126	-0.109163
g2532	0	1.51142	0	0	0.664631	NA	1e-05	-16.6096	unbiased		g2532	0	0	0	1.51142	0.753428	NA	1e-05	-16.6096		g2532	0	0	0	0	1	NA	NA	NA
g25320	219.821	210.843	435.866	339.757	0.000247532	0.000823928	1.80099	0.848792	unbiased		g25320	320.542	310.957	219.821	210.843	0.018985	0.044364	1.46634	0.552215		g25320	320.542	310.957	435.866	339.757	0.208489	0.501193	0.814182	-0.296576
g25324	1108.3	1042.12	1049.71	1281.25	0.511157	0.61926	1.08395	0.116303	unbiased		g25324	1147.86	1296.21	1108.3	1042.12	0.303235	0.43109	1.13656	0.184669		g25324	1147.86	1296.21	1049.71	1281.25	0.707452	0.883853	1.04853	0.0683659
g25329	2905.74	2342.7	5730.43	5847.79	1.06124e-12	1.32044e-11	2.20603	1.14145	female		g25329	5495.77	5673.01	2905.74	2342.7	1.15318e-11	1.40175e-10	2.12802	1.08951		g25329	5495.77	5673.01	5730.43	5847.79	0.746053	0.903193	0.964638	-0.051941
g25330	438.936	457.205	215.512	185.656	8.9596e-08	5.55057e-07	0.447661	-1.15952	male		g25330	248.913	239.626	438.936	457.205	6.95063e-05	0.000289057	0.545158	-0.875253		g25330	248.913	239.626	215.512	185.656	0.205993	0.498163	1.21779	0.284269
g25332	850.306	987.713	679.225	695.659	0.040922	0.0784862	0.748024	-0.418843	unbiased		g25332	814.786	614.112	850.306	987.713	0.0746229	0.141853	0.777411	-0.36325		g25332	814.786	614.112	679.225	695.659	0.807125	0.932689	1.03929	0.055593
g25333	2144.5	2709.98	2548.61	2661.56	0.586097	0.68644	1.07327	0.102013	unbiased		g25333	2965.46	2401.83	2144.5	2709.98	0.444874	0.572377	1.10564	0.144881		g25333	2965.46	2401.83	2548.61	2661.56	0.825402	0.940055	1.03016	0.0428675
g25335	2571.42	2469.66	3698.81	3644.87	0.000340594	0.00109701	1.45677	0.542771	unbiased		g25335	2233.05	2626.97	2571.42	2469.66	0.736466	0.821019	0.964084	-0.0527694		g25335	2233.05	2626.97	3698.81	3644.87	9.84134e-05	0.00155095	0.661797	-0.59554
g25336	301.813	603.057	16.9503	30.0865	0.001159	0.00335486	0.0519819	-4.26585	male		g25336	23.2796	1.11454	301.813	603.057	9.16658e-05	0.000372898	0.0269587	-5.2131		g25336	23.2796	1.11454	16.9503	30.0865	0.464793	0.738124	0.518617	-0.947258
g25339	446.711	392.214	886.261	992.855	3.49716e-08	2.29917e-07	2.23991	1.16344	female		g25339	915.067	1229.34	446.711	392.214	1.51884e-10	1.55892e-09	2.55614	1.35396		g25339	915.067	1229.34	886.261	992.855	0.359256	0.656792	1.14118	0.190523
g25340	850.306	1107.12	1257.96	1254.09	0.0983175	0.165384	1.28335	0.359911	unbiased		g25340	1618.83	1188.1	850.306	1107.12	0.0177502	0.0419189	1.43399	0.520037		g25340	1618.83	1188.1	1257.96	1254.09	0.470143	0.742384	1.11738	0.160125
g25341	40.9956	44.5869	2.42148	5.87054	1.51374e-05	6.38126e-05	0.0968891	-3.36752	male		g25341	21.4889	25.6344	40.9956	44.5869	0.186599	0.297599	0.550618	-0.860877		g25341	21.4889	25.6344	2.42148	5.87054	0.00203372	0.0202098	5.68297	2.50665
g25343	171.051	458.716	47.2188	38.8923	0.0890545	0.15226	0.136735	-2.87055	unbiased		g25343	17.9074	0	171.051	458.716	0.00281731	0.00829696	0.0284349	-5.13619		g25343	17.9074	0	47.2188	38.8923	0.185293	0.471369	0.207957	-2.26565
g25358	132.176	142.829	101.702	99.7992	0.170988	0.260474	0.732719	-0.448668	unbiased		g25358	75.211	111.454	132.176	142.829	0.107517	0.191329	0.67877	-0.559005		g25358	75.211	111.454	101.702	99.7992	0.786418	0.923153	0.926372	-0.110337
g25360	19.0842	9.82423	6.05369	11.0073	0.423721	0.536518	0.590173	-0.760791	unbiased		g25360	8.95369	15.6036	19.0842	9.82423	0.816998	0.879789	0.849485	-0.23534		g25360	8.95369	15.6036	6.05369	11.0073	0.584508	0.814721	1.43938	0.525451
g25362	6.36139	11.3357	0	0	0.00293245	0.00766103	1e-05	-16.6096	male		g25362	8.95369	6.68724	6.36139	11.3357	0.887481	0.929099	0.883816	-0.178182		g25362	8.95369	6.68724	0	0	0.00457579	0.0381458	100000	16.6096
g25363	14.1364	12.8471	0	0	0.00105672	0.00308298	1e-05	-16.6096	male		g25363	1.79074	5.5727	14.1364	12.8471	0.197356	0.310753	0.272887	-1.87363		g25363	1.79074	5.5727	0	0	0.0257567	0.138336	100000	16.6096
g25364	392.286	454.182	0	0	1.34366e-14	2.05764e-13	1e-05	-16.6096	male		g25364	377.846	366.684	392.286	454.182	0.43929	0.566958	0.879572	-0.185126		g25364	377.846	366.684	0	0	3.71406e-14	3.13626e-12	100000	16.6096
g25365	105.316	144.341	100.491	93.9286	0.354134	0.465781	0.778748	-0.360771	unbiased		g25365	121.77	65.7579	105.316	144.341	0.277719	0.403848	0.751143	-0.412841		g25365	121.77	65.7579	100.491	93.9286	0.862033	0.953446	0.964551	-0.0520699
g25366	1330.94	1432.07	1716.83	1541.75	0.12529	0.201881	1.17936	0.237999	unbiased		g25366	1402.15	1351.94	1330.94	1432.07	0.973807	0.988337	0.996768	-0.00467063		g25366	1402.15	1351.94	1716.83	1541.75	0.121466	0.372809	0.84518	-0.242669
g25368	8202.66	8812.34	6109.39	5841.92	0.000121985	0.000432611	0.702398	-0.509639	unbiased		g25368	6425.17	6669.41	8202.66	8812.34	0.00449135	0.0125717	0.76959	-0.377838		g25368	6425.17	6669.41	6109.39	5841.92	0.32131	0.62168	1.09566	0.131801
g25370	188.721	278.101	148.921	128.418	0.0179644	0.038381	0.594099	-0.751225	unbiased		g25370	132.515	100.309	188.721	278.101	0.00197211	0.00602044	0.49874	-1.00364		g25370	132.515	100.309	148.921	128.418	0.437106	0.717435	0.83949	-0.252415
g25372	1232.7	1734.36	711.915	727.213	8.94845e-06	3.92544e-05	0.485036	-1.04384	male		g25372	918.648	673.182	1232.7	1734.36	0.00013327	0.000524554	0.536503	-0.898343		g25372	918.648	673.182	711.915	727.213	0.550991	0.796053	1.10611	0.145493
g25373	471.45	457.205	383.804	408.002	0.229892	0.330566	0.852639	-0.229994	unbiased		g25373	368.892	348.851	471.45	457.205	0.0548613	0.110014	0.772885	-0.371675		g25373	368.892	348.851	383.804	408.002	0.461152	0.735841	0.906463	-0.141681
g25374	0	0	7.26443	5.13672	0.0308869	0.0615723	100000	16.6096	unbiased		g25374	0	1.11454	0	0	0.419038	0.547667	100000	16.6096		g25374	0	1.11454	7.26443	5.13672	0.204723	0.496394	0.0898739	-3.47595
g25377	4120.06	4677.85	4528.16	4487.29	0.831399	0.882027	1.02473	0.03524	unbiased		g25377	5878.99	4785.84	4120.06	4677.85	0.0947417	0.172716	1.2122	0.277628		g25377	5878.99	4785.84	4528.16	4487.29	0.145155	0.414287	1.18295	0.242388
g25378	89.7663	175.325	0	0	0.0453337	0.0857868	1e-05	-16.6096	unbiased		g25378	0	0	89.7663	175.325	0.0601669	0.118989	1e-05	-16.6096		g25378	0	0	0	0	1	1	NA	NA
g25380	537.891	572.828	669.539	557.701	0.471075	0.581638	1.10491	0.143923	unbiased		g25380	693.015	598.508	537.891	572.828	0.277392	0.403559	1.16278	0.21758		g25380	693.015	598.508	669.539	557.701	0.710985	0.885954	1.05238	0.0736569
g25381	885.647	1138.86	715.547	786.652	0.0282573	0.0569582	0.742009	-0.430492	unbiased		g25381	701.969	664.266	885.647	1138.86	0.00407376	0.011535	0.67485	-0.567362		g25381	701.969	664.266	715.547	786.652	0.485338	0.752228	0.90949	-0.13687
g25385	2949.57	3772.51	3597.11	3702.11	0.517868	0.625679	1.08586	0.118835	unbiased		g25385	4541.31	3758.23	2949.57	3772.51	0.0995052	0.179943	1.23467	0.304126		g25385	4541.31	3758.23	3597.11	3702.11	0.316968	0.617263	1.13705	0.18529
g25387	0.706821	4.53426	15.7396	13.9425	0.0396012	0.0763249	5.66336	2.50166	unbiased		g25387	3.58148	5.5727	0.706821	4.53426	0.522673	0.644186	1.74662	0.804565		g25387	3.58148	5.5727	15.7396	13.9425	0.1752	0.458582	0.308407	-1.69709
g25389	463.675	269.033	800.298	832.149	8.55168e-05	0.000312538	2.22797	1.15573	female		g25389	669.736	996.399	463.675	269.033	5.72153e-05	0.000241945	2.27394	1.1852		g25389	669.736	996.399	800.298	832.149	0.913183	0.970987	1.02064	0.0294689
g25392	1185.34	1648.96	398.333	350.765	1.39173e-18	3.24029e-17	0.264297	-1.91977	male		g25392	1004.6	902.778	1185.34	1648.96	0.0080218	0.020927	0.672964	-0.571399		g25392	1004.6	902.778	398.333	350.765	9.87509e-10	4.56703e-08	2.54624	1.34837
g25393	757.006	822.213	1204.69	1179.24	0.000826292	0.00245807	1.50956	0.594131	unbiased		g25393	1129.96	920.61	757.006	822.213	0.0371826	0.079147	1.29847	0.376811		g25393	1129.96	920.61	1204.69	1179.24	0.218792	0.51315	0.860162	-0.21732
g25395	0	0	0	0.733817	0.730732	NA	100000	16.6096	unbiased		g25395	0	0	0	0	1	NA	NA	NA		g25395	0	0	0	0.733817	0.878229	NA	1e-05	-16.6096
g25396	354.118	316.643	222.776	245.095	0.0519964	0.0960863	0.697524	-0.519686	unbiased		g25396	173.702	261.917	354.118	316.643	0.0242706	0.0547264	0.64944	-0.622732		g25396	173.702	261.917	222.776	245.095	0.734808	0.897234	0.931066	-0.103045
g25397	2003.84	1812.95	3222.99	3079.1	4.10277e-07	2.27307e-06	1.65115	0.72347	unbiased		g25397	3361.21	3480.71	2003.84	1812.95	4.08409e-09	3.46927e-08	1.79259	0.842043		g25397	3361.21	3480.71	3222.99	3079.1	0.4048	0.694006	1.08566	0.118573
g25399	226.89	349.138	29.0577	29.3527	1.41013e-17	2.94978e-16	0.101402	-3.30184	male		g25399	26.8611	25.6344	226.89	349.138	7.22129e-17	1.59567e-15	0.0911336	-3.45587		g25399	26.8611	25.6344	29.0577	29.3527	0.724769	0.892577	0.898735	-0.154032
g25402	18.3774	29.4727	2.42148	0.733817	0.000498551	0.00155627	0.0659413	-3.92267	male		g25402	10.7444	11.1454	18.3774	29.4727	0.21344	0.330477	0.457467	-1.12826		g25402	10.7444	11.1454	2.42148	0.733817	0.0153177	0.0955645	6.93749	2.79441
g25404	29.6865	67.2582	21.7933	18.3454	0.0407562	0.0782107	0.414037	-1.27217	unbiased		g25404	35.8148	25.6344	29.6865	67.2582	0.283343	0.410119	0.633858	-0.657768		g25404	35.8148	25.6344	21.7933	18.3454	0.349625	0.648449	1.53092	0.614399
g25405	20.4978	28.717	23.004	24.9498	0.958719	0.971939	0.974378	-0.0374465	unbiased		g25405	12.5352	13.3745	20.4978	28.717	0.188017	0.299206	0.52646	-0.925603		g25405	12.5352	13.3745	23.004	24.9498	0.209462	0.502431	0.540304	-0.888157
g25406	1069.42	1097.29	1092.09	1138.15	0.793957	0.854075	1.02932	0.0416897	unbiased		g25406	1113.84	970.765	1069.42	1097.29	0.721872	0.810354	0.962105	-0.0557345		g25406	1113.84	970.765	1092.09	1138.15	0.540425	0.789043	0.9347	-0.0974242
g25407	788.813	811.633	1382.66	1400.86	5.8177e-06	2.63202e-05	1.73922	0.798437	unbiased		g25407	1178.31	944.016	788.813	811.633	0.0233637	0.0529899	1.32608	0.407169		g25407	1178.31	944.016	1382.66	1400.86	0.0261877	0.139512	0.762459	-0.391268
g25408	316.656	267.521	763.976	812.336	3.11405e-13	4.09611e-12	2.69834	1.43207	female		g25408	542.594	619.685	316.656	267.521	6.36159e-07	3.81563e-06	1.9896	0.992477		g25408	542.594	619.685	763.976	812.336	0.025942	0.138769	0.73734	-0.439598
g25410	858.788	1605.88	478.242	465.974	1.86385e-06	9.15289e-06	0.3831	-1.38421	male		g25410	300.844	349.966	858.788	1605.88	7.40411e-11	7.95243e-10	0.264055	-1.92109		g25410	300.844	349.966	478.242	465.974	0.072274	0.271661	0.689259	-0.536881
g25411	2422.98	1611.93	7943.66	7561.25	1.54985e-20	4.26402e-19	3.84269	1.94212	female		g25411	5771.55	6307.18	2422.98	1611.93	4.12866e-14	6.91271e-13	2.99355	1.58186		g25411	5771.55	6307.18	7943.66	7561.25	0.0845608	0.300881	0.779026	-0.360256
g25415	185.187	210.087	214.301	226.016	0.534545	0.64037	1.11395	0.155686	unbiased		g25415	112.816	124.829	185.187	210.087	0.00668278	0.0178064	0.601215	-0.734047		g25415	112.816	124.829	214.301	226.016	0.00102941	0.0113899	0.539714	-0.889733
g2542	13.4296	21.9156	0	0	0.000605739	0.00185395	1e-05	-16.6096	male		g2542	0	1.11454	13.4296	21.9156	0.0131108	0.0321821	0.031533	-4.98699		g2542	0	1.11454	0	0	0.404257	0.693217	100000	16.6096
g25420	82.6981	106.555	43.5866	55.0363	0.0215258	0.0450076	0.521116	-0.940323	unbiased		g25420	55.5129	46.8107	82.6981	106.555	0.031316	0.0681652	0.54067	-0.88718		g25420	55.5129	46.8107	43.5866	55.0363	0.935229	0.979371	1.03752	0.0531438
g25424	174.585	95.2195	59.3262	62.3745	0.0141946	0.0311533	0.45107	-1.14858	male		g25424	26.8611	54.6125	174.585	95.2195	0.000508143	0.00178102	0.301973	-1.72751		g25424	26.8611	54.6125	59.3262	62.3745	0.270939	0.571421	0.669458	-0.578934
g25426	2.82729	1.51142	12.1074	11.0073	0.0575097	0.104831	5.32754	2.41347	unbiased		g25426	7.16295	2.22908	2.82729	1.51142	0.44303	0.570512	2.16471	1.11417		g25426	7.16295	2.22908	12.1074	11.0073	0.278964	0.580891	0.406324	-1.2993
g25429	988.843	881.158	1064.24	1032.48	0.307844	0.416365	1.12124	0.165095	unbiased		g25429	1017.14	980.796	988.843	881.158	0.56163	0.679219	1.06841	0.09547		g25429	1017.14	980.796	1064.24	1032.48	0.668897	0.863952	0.952885	-0.0696253
g25430	257.283	213.866	280.891	277.383	0.300767	0.409135	1.18492	0.244791	unbiased		g25430	234.587	270.833	257.283	213.866	0.66104	0.763866	1.07274	0.101299		g25430	234.587	270.833	280.891	277.383	0.566164	0.804694	0.905325	-0.143492
g25434	335.033	301.528	449.184	495.327	0.00486971	0.0120843	1.48377	0.569267	unbiased		g25434	426.196	484.825	335.033	301.528	0.011386	0.0284402	1.43116	0.517183		g25434	426.196	484.825	449.184	495.327	0.805022	0.931494	0.964542	-0.0520836
g25438	28.2729	30.2284	9.68591	14.6763	0.0960723	0.162276	0.41644	-1.26382	unbiased		g25438	5.37221	8.91632	28.2729	30.2284	0.015525	0.0373659	0.244243	-2.03361		g25438	5.37221	8.91632	9.68591	14.6763	0.381426	0.674112	0.586503	-0.76979
g25439	587.369	563.004	1123.57	973.042	6.46608e-07	3.43835e-06	1.82255	0.865955	unbiased		g25439	825.53	771.262	587.369	563.004	0.00746454	0.019639	1.38806	0.473075		g25439	825.53	771.262	1123.57	973.042	0.0250818	0.136403	0.761607	-0.39288
g2544	0	0.75571	308.738	232.62	6.84656e-11	6.65792e-10	716.357	9.48454	female		g2544	327.705	256.344	0	0.75571	4.21146e-11	4.69486e-10	772.848	9.59404		g2544	327.705	256.344	308.738	232.62	0.718944	0.889685	1.07886	0.109506
g25440	9.18868	21.1599	2.42148	0	0.034495	0.0676591	0.0797889	-3.64767	unbiased		g25440	0	0	9.18868	21.1599	0.00528397	0.0144659	1e-05	-16.6096		g25440	0	0	2.42148	0	0.372414	0.666625	1e-05	-16.6096
g25441	73.5094	37.7855	69.0121	71.1803	0.464592	0.575157	1.25965	0.33302	unbiased		g25441	62.6758	71.3306	73.5094	37.7855	0.558847	0.676608	1.20407	0.267914		g25441	62.6758	71.3306	69.0121	71.1803	0.894327	0.965698	0.955875	-0.0651062
g25451	772.556	782.916	678.014	638.421	0.15748	0.243433	0.846325	-0.240716	unbiased		g25451	929.393	816.958	772.556	782.916	0.337705	0.46769	1.12271	0.166991		g25451	929.393	816.958	678.014	638.421	0.0189857	0.111619	1.32658	0.407707
g25452	0	0	7.26443	2.20145	0.0414618	0.0793927	100000	16.6096	unbiased		g25452	1.79074	1.11454	0	0	0.202039	0.316526	100000	16.6096		g25452	1.79074	1.11454	7.26443	2.20145	0.455316	NA	0.306921	-1.70406
g25454	1964.26	1295.29	3887.68	4063.15	1.62118e-09	1.3116e-08	2.43925	1.28644	female		g25454	3776.67	4107.08	1964.26	1295.29	2.42006e-09	2.13088e-08	2.41867	1.27421		g25454	3776.67	4107.08	3887.68	4063.15	0.954805	0.984812	0.991563	-0.0122239
g25455	5841.88	4743.59	9706.49	9660.71	1.46274e-07	8.7321e-07	1.8296	0.87153	unbiased		g25455	7689.43	8829.39	5841.88	4743.59	0.000109254	0.000438585	1.56052	0.642025		g25455	7689.43	8829.39	9706.49	9660.71	0.167086	0.447112	0.852927	-0.229505
g25456	643.914	777.626	535.147	494.593	0.0199515	0.0421638	0.724383	-0.465175	unbiased		g25456	655.41	556.156	643.914	777.626	0.246708	0.368533	0.852291	-0.230582		g25456	655.41	556.156	535.147	494.593	0.253732	0.552908	1.17657	0.234593
g25459	0.706821	0	4.84296	6.60436	0.063114	0.113516	16.1955	4.01752	unbiased		g25459	1.79074	3.34362	0.706821	0	0.201392	0.315797	7.26401	2.86077		g25459	1.79074	3.34362	4.84296	6.60436	0.521239	0.776058	0.448521	-1.15675
g25463	9.18868	6.04568	9.68591	3.66909	0.852902	0.897118	0.876637	-0.189949	unbiased		g25463	5.37221	2.22908	9.18868	6.04568	0.417333	0.54622	0.498957	-1.00301		g25463	5.37221	2.22908	9.68591	3.66909	0.528651	0.781292	0.569172	-0.813063
g2547	1070.13	943.126	887.472	857.099	0.20583	0.302947	0.866543	-0.206657	unbiased		g2547	1067.28	1112.31	1070.13	943.126	0.484544	0.609061	1.08262	0.114528		g2547	1067.28	1112.31	887.472	857.099	0.0518209	0.219422	1.24936	0.321186
g25470	477.811	577.363	308.738	291.326	0.000389101	0.0012395	0.568687	-0.814293	unbiased		g25470	490.662	373.371	477.811	577.363	0.201583	0.316011	0.818854	-0.288322		g25470	490.662	373.371	308.738	291.326	0.026019	0.13905	1.4399	0.52597
g25471	1292.78	1035.32	1799.16	1932.88	0.000237962	0.000795063	1.60304	0.680809	unbiased		g25471	1509.59	1782.15	1292.78	1035.32	0.00717381	0.0189546	1.41392	0.499699		g25471	1509.59	1782.15	1799.16	1932.88	0.333075	0.633093	0.882024	-0.18111
g25477	1698.49	1735.87	2170.86	2219.8	0.0102556	0.0233889	1.27845	0.354395	unbiased		g25477	1993.09	2049.64	1698.49	1735.87	0.090367	0.166067	1.17714	0.23529		g25477	1993.09	2049.64	2170.86	2219.8	0.392939	0.683142	0.920759	-0.119105
g25478	19.791	29.4727	78.698	97.5977	0.000521837	0.00162266	3.57861	1.8394	female		g25478	1.79074	1.11454	19.791	29.4727	0.000287139	0.00105927	0.058974	-4.08378		g25478	1.79074	1.11454	78.698	97.5977	1.31661e-07	4.0779e-06	0.0164796	-5.92318
g2548	74.2163	40.8084	147.71	163.641	0.000130967	0.000461053	2.70682	1.4366	female		g2548	118.189	143.776	74.2163	40.8084	0.00183355	0.00564215	2.27746	1.18743		g2548	118.189	143.776	147.71	163.641	0.510081	0.768551	0.841379	-0.249173
g25480	168.224	179.103	106.545	113.742	0.0210334	0.04415	0.634235	-0.656911	unbiased		g25480	102.072	110.34	168.224	179.103	0.0157375	0.0378406	0.611561	-0.709432		g25480	102.072	110.34	106.545	113.742	0.864689	0.954146	0.96425	-0.0525203
g25481	482.759	521.44	380.172	390.391	0.0531948	0.0979838	0.767341	-0.382061	unbiased		g25481	188.027	188.357	482.759	521.44	1.65127e-11	1.95648e-10	0.374811	-1.41577		g25481	188.027	188.357	380.172	390.391	1.17077e-06	2.98371e-05	0.488454	-1.0337
g25484	0.706821	1.51142	31.4792	30.0865	1.75306e-05	7.31186e-05	27.7543	4.79464	female		g25484	12.5352	8.91632	0.706821	1.51142	0.00510275	0.014034	9.67049	3.27359		g25484	12.5352	8.91632	31.4792	30.0865	0.0658985	0.25548	0.348432	-1.52105
g2549	108.851	86.151	81.1195	93.1948	0.658153	0.748086	0.893913	-0.161794	unbiased		g2549	78.7925	109.225	108.851	86.151	0.910111	0.945203	0.964185	-0.0526187		g2549	78.7925	109.225	81.1195	93.1948	0.750524	0.905633	1.07861	0.109175
g25493	3100.12	3366.69	2813.76	2456.82	0.0960558	0.162276	0.81502	-0.295093	unbiased		g25493	3515.22	2785.24	3100.12	3366.69	0.827622	0.887209	0.974276	-0.0375979		g25493	3515.22	2785.24	2813.76	2456.82	0.149687	0.421208	1.1954	0.257495
g2550	173.878	136.028	221.565	209.872	0.0744891	0.131062	1.39215	0.47732	unbiased		g2550	216.679	261.917	173.878	136.028	0.0190602	0.0445146	1.54433	0.626979		g2550	216.679	261.917	221.565	209.872	0.561063	0.801035	1.10931	0.149659
g25502	696.219	879.647	519.407	594.392	0.0190831	0.0405121	0.706785	-0.500656	unbiased		g25502	562.292	470.336	696.219	879.647	0.00439476	0.0123332	0.655276	-0.609825		g25502	562.292	470.336	519.407	594.392	0.597559	0.823244	0.927122	-0.109169
g25503	39.582	77.8382	2.42148	5.87054	4.95088e-06	2.2649e-05	0.0706183	-3.82381	male		g25503	7.16295	6.68724	39.582	77.8382	0.000147783	0.000576315	0.117954	-3.0837		g25503	7.16295	6.68724	2.42148	5.87054	0.479977	0.748367	1.6703	0.740111
g25505	242.44	181.37	432.234	498.996	3.52017e-05	0.000138662	2.19728	1.13572	female		g25505	256.075	377.829	242.44	181.37	0.0353237	0.0758229	1.49573	0.580848		g25505	256.075	377.829	432.234	498.996	0.047444	0.20728	0.680718	-0.554871
g25509	69.2685	82.3724	16.9503	13.9425	3.81941e-05	0.000149255	0.203724	-2.29531	male		g25509	17.9074	10.0309	69.2685	82.3724	3.25055e-05	0.00014391	0.184239	-2.44035		g25509	17.9074	10.0309	16.9503	13.9425	0.780297	0.920206	0.904359	-0.145033
g25513	173.171	138.295	62.9584	57.9716	7.3103e-05	0.000271027	0.38826	-1.3649	male		g25513	62.6758	75.7888	173.171	138.295	0.000983302	0.00322731	0.444557	-1.16956		g25513	62.6758	75.7888	62.9584	57.9716	0.570697	0.807123	1.145	0.195345
g25514	482.759	334.78	783.348	908.466	0.000114292	0.000407845	2.0694	1.04921	female		g25514	449.475	686.557	482.759	334.78	0.0811738	0.152023	1.38958	0.474645		g25514	449.475	686.557	783.348	908.466	0.0369634	0.177676	0.671488	-0.574567
g25518	3.53411	13.6028	3.63222	5.87054	0.542628	0.647645	0.55452	-0.850688	unbiased		g25518	1.79074	1.11454	3.53411	13.6028	0.112594	0.198601	0.169534	-2.56036		g25518	1.79074	1.11454	3.63222	5.87054	0.290235	0.591447	0.30573	-1.70967
g25519	0.706821	6.04568	1.21074	0	0.407497	0.520101	0.179302	-2.47953	unbiased		g25519	0	0	0.706821	6.04568	0.255565	NA	1e-05	-16.6096		g25519	0	0	1.21074	0	0.76294	NA	1e-05	-16.6096
g2552	3404.76	4501.01	2277.4	2103.85	3.04554e-06	1.45017e-05	0.554184	-0.851562	unbiased		g2552	1833.72	1755.4	3404.76	4501.01	5.3374e-10	5.06746e-09	0.453987	-1.13928		g2552	1833.72	1755.4	2277.4	2103.85	0.118465	0.36752	0.819198	-0.287715
g25522	12.016	17.3813	9.68591	5.87054	0.330151	0.440218	0.52918	-0.918171	unbiased		g25522	5.37221	4.45816	12.016	17.3813	0.129449	0.222209	0.334397	-1.58037		g25522	5.37221	4.45816	9.68591	5.87054	0.547841	0.793794	0.631916	-0.662195
g25524	117.332	90.6852	92.0162	121.814	0.88956	0.923113	1.02794	0.0397577	unbiased		g25524	105.654	106.996	117.332	90.6852	0.927325	0.957149	1.02227	0.0317713		g25524	105.654	106.996	92.0162	121.814	0.964514	0.988458	0.99448	-0.00798641
g25526	22.6183	79.3496	0	0	0.0866827	0.148884	1e-05	-16.6096	unbiased		g25526	0	0	22.6183	79.3496	0.111563	0.197205	1e-05	-16.6096		g25526	0	0	0	0	1	1	NA	NA
g25527	1.41364	3.77855	1.21074	2.93527	0.900552	0.93092	0.798508	-0.324621	unbiased		g25527	0	0	1.41364	3.77855	0.219794	0.337705	1e-05	-16.6096		g25527	0	0	1.21074	2.93527	0.270005	NA	1e-05	-16.6096
g25529	243.853	301.528	761.555	735.285	3.60469e-11	3.63712e-10	2.74457	1.45658	female		g25529	1489.89	1108.97	243.853	301.528	1.22992e-24	5.00802e-23	4.76521	2.25254		g25529	1489.89	1108.97	761.555	735.285	0.000243106	0.00334923	1.73623	0.79596
g25530	1.41364	4.53426	1225.27	1221.81	2.92314e-56	3.83646e-54	411.418	8.68446	female		g25530	2177.54	1618.31	1.41364	4.53426	1.89084e-64	3.56505e-62	638.183	9.31783		g25530	2177.54	1618.31	1225.27	1221.81	0.0027708	0.0257975	1.55118	0.633365
g25533	0	0	1.21074	0	0.674881	NA	100000	16.6096	unbiased		g25533	0	0	0	0	1	NA	NA	NA		g25533	0	0	1.21074	0	0.819851	NA	1e-05	-16.6096
g25535	1280.76	964.286	1662.34	1541.75	0.0123655	0.0275588	1.42718	0.513171	unbiased		g25535	1232.03	1520.23	1280.76	964.286	0.151552	0.252479	1.22593	0.293872		g25535	1232.03	1520.23	1662.34	1541.75	0.29172	0.593012	0.858982	-0.2193
g25537	10.6023	15.1142	29.0577	19.8131	0.220569	0.320148	1.90037	0.926277	unbiased		g25537	8.95369	10.0309	10.6023	15.1142	0.602017	0.71417	0.738224	-0.43787		g25537	8.95369	10.0309	29.0577	19.8131	0.0967393	0.325527	0.388464	-1.36415
g25539	27.566	76.3267	67.8014	50.6334	0.750692	0.821289	1.13997	0.188998	unbiased		g25539	23.2796	28.9781	27.566	76.3267	0.112846	0.198945	0.502996	-0.991381		g25539	23.2796	28.9781	67.8014	50.6334	0.0600413	0.241582	0.441236	-1.18038
g25541	3.53411	6.04568	0	0	0.0440179	0.0836102	1e-05	-16.6096	unbiased		g25541	1.79074	2.22908	3.53411	6.04568	0.549741	0.668851	0.419615	-1.25286		g25541	1.79074	2.22908	0	0	0.155211	0.429922	100000	16.6096
g25544	0.706821	1.51142	0	0	0.53042	NA	1e-05	-16.6096	unbiased		g25544	0	1.11454	0.706821	1.51142	0.862007	NA	0.502443	-0.992968		g25544	0	1.11454	0	0	0.660066	NA	100000	16.6096
g25545	221.235	169.279	364.432	405.067	7.93131e-05	0.000291853	1.97048	0.978546	unbiased		g25545	299.053	368.913	221.235	169.279	0.00199642	0.00609037	1.71048	0.7744		g25545	299.053	368.913	364.432	405.067	0.420534	0.706317	0.868053	-0.204146
g25546	244.56	559.226	154.975	179.051	0.0013625	0.0038768	0.415566	-1.26685	male		g25546	213.098	142.661	244.56	559.226	0.00296764	0.00869834	0.442604	-1.17591		g25546	213.098	142.661	154.975	179.051	0.838579	0.945298	1.06506	0.0909396
g25547	3375.07	2869.43	5989.53	6352.66	2.48366e-10	2.25438e-09	1.97649	0.982939	unbiased		g25547	7168.32	6483.28	3375.07	2869.43	4.07855e-13	5.97017e-12	2.18618	1.12841		g25547	7168.32	6483.28	5989.53	6352.66	0.350303	0.648599	1.10609	0.145473
g25549	1096.28	1292.26	986.752	943.689	0.0670118	0.119593	0.808208	-0.307201	unbiased		g25549	1040.42	1028.72	1096.28	1292.26	0.220812	0.338717	0.866276	-0.207101		g25549	1040.42	1028.72	986.752	943.689	0.555262	0.798269	1.07185	0.1001
g25550	671.48	475.342	404.387	451.298	0.107291	0.177829	0.746135	-0.422491	unbiased		g25550	302.635	426.869	671.48	475.342	0.0147115	0.0356007	0.636109	-0.652655		g25550	302.635	426.869	404.387	451.298	0.399261	0.688858	0.852538	-0.230164
g25551	1071.54	1214.43	693.753	638.421	1.06418e-05	4.59995e-05	0.582762	-0.779022	unbiased		g25551	644.666	576.217	1071.54	1214.43	4.51433e-07	2.78173e-06	0.534077	-0.90488		g25551	644.666	576.217	693.753	638.421	0.485027	0.752169	0.916459	-0.125858
g25552	2744.59	1574.9	3800.51	4021.32	0.00208511	0.00566192	1.81082	0.856646	unbiased		g25552	2281.4	3404.92	2744.59	1574.9	0.154021	0.255807	1.31643	0.396635		g25552	2281.4	3404.92	3800.51	4021.32	0.0993612	0.330738	0.726981	-0.46001
g25554	1951.53	1114.67	2856.13	2784.84	0.00125457	0.00359859	1.83972	0.879488	unbiased		g25554	2569.71	3628.94	1951.53	1114.67	0.000195383	0.000746831	2.0216	1.0155		g25554	2569.71	3628.94	2856.13	2784.84	0.615673	0.834783	1.09886	0.136011
g25557	0	0	278.47	156.303	6.69499e-13	8.47905e-12	100000	16.6096	female		g25557	485.29	391.204	0	0	3.43899e-15	6.40738e-14	100000	16.6096		g25557	485.29	391.204	278.47	156.303	0.00324768	0.0290886	2.01598	1.01148
g25559	518.807	517.662	1081.19	1094.86	8.53177e-09	6.16752e-08	2.09948	1.07003	female		g25559	1113.84	876.029	518.807	517.662	5.68758e-07	3.43991e-06	1.91985	0.940996		g25559	1113.84	876.029	1081.19	1094.86	0.475778	0.745861	0.914442	-0.129036
g25560	565.457	917.432	920.162	787.386	0.444732	0.555852	1.1515	0.203515	unbiased		g25560	974.161	750.086	565.457	917.432	0.418351	0.547099	1.16276	0.217555		g25560	974.161	750.086	920.162	787.386	0.961665	0.987616	1.00978	0.0140406
g25561	103.903	145.852	125.917	104.202	0.703564	0.784009	0.921379	-0.118133	unbiased		g25561	145.05	135.974	103.903	145.852	0.603415	0.715193	1.1252	0.170179		g25561	145.05	135.974	125.917	104.202	0.375855	0.66919	1.22121	0.288312
g25562	16.9637	18.137	6.05369	7.33817	0.146138	0.228977	0.381526	-1.39015	unbiased		g25562	3.58148	3.34362	16.9637	18.137	0.0306409	0.0668465	0.197292	-2.3416		g25562	3.58148	3.34362	6.05369	7.33817	0.392947	0.683142	0.517112	-0.951451
g25565	15492.8	12860.7	33233.6	32544.1	5.60228e-14	8.03085e-13	2.31991	1.21407	female		g25565	26332.8	30626.5	15492.8	12860.7	4.68637e-10	4.48125e-09	2.0089	1.0064		g25565	26332.8	30626.5	33233.6	32544.1	0.198741	0.489198	0.865936	-0.207667
g25567	578.18	610.614	527.882	515.14	0.310836	0.419419	0.877378	-0.188729	unbiased		g25567	689.434	578.447	578.18	610.614	0.634959	0.742834	1.06653	0.0929202		g25567	689.434	578.447	527.882	515.14	0.142003	0.409344	1.21558	0.281649
g25568	200.737	247.873	170.714	204.001	0.380896	0.493688	0.835281	-0.259667	unbiased		g25568	295.472	200.617	200.737	247.873	0.640669	0.747118	1.10584	0.145136		g25568	295.472	200.617	170.714	204.001	0.185433	0.471584	1.32391	0.404804
g25569	412.784	290.193	874.154	822.609	7.06825e-09	5.17287e-08	2.41368	1.27124	female		g25569	721.667	702.161	412.784	290.193	4.37651e-06	2.28315e-05	2.02543	1.01823		g25569	721.667	702.161	874.154	822.609	0.248777	0.548446	0.839144	-0.25301
g25570	848.186	986.958	510.932	522.478	9.35389e-06	4.08913e-05	0.563122	-0.82848	unbiased		g25570	451.266	400.12	848.186	986.958	5.90214e-09	4.92678e-08	0.463934	-1.10801		g25570	451.266	400.12	510.932	522.478	0.143528	0.411902	0.823861	-0.279527
g25571	269.299	646.888	578.733	565.039	0.383753	0.496701	1.24841	0.320086	unbiased		g25571	184.446	139.318	269.299	646.888	6.78184e-05	0.000282266	0.353382	-1.5007		g25571	184.446	139.318	578.733	565.039	1.36715e-06	3.44283e-05	0.283066	-1.82079
g25572	1179.69	1124.5	1635.71	1584.31	0.00223094	0.0060155	1.39747	0.482815	unbiased		g25572	1366.33	1572.62	1179.69	1124.5	0.0265058	0.0589373	1.27548	0.351046		g25572	1366.33	1572.62	1635.71	1584.31	0.414837	0.701718	0.912712	-0.131769
g25577	4263.55	4074.79	7556.22	7325.7	7.58142e-11	7.3243e-10	1.78476	0.835729	unbiased		g25577	7682.26	7767.23	4263.55	4074.79	4.58595e-12	5.87502e-11	1.85283	0.889728		g25577	7682.26	7767.23	7556.22	7325.7	0.673401	0.866153	1.03814	0.0539991
g25581	274.247	241.827	280.891	265.642	0.719739	0.796222	1.05902	0.0827315	unbiased		g25581	234.587	257.459	274.247	241.827	0.77575	0.850304	0.95344	-0.0687863		g25581	234.587	257.459	280.891	265.642	0.527867	0.780579	0.900303	-0.151518
g25583	45.2366	37.0298	19.3718	12.4749	0.0348902	0.0683379	0.387117	-1.36916	unbiased		g25583	10.7444	22.2908	45.2366	37.0298	0.0590933	0.117301	0.401564	-1.3163		g25583	10.7444	22.2908	19.3718	12.4749	0.87409	0.957898	1.03732	0.0528609
g25584	74.2163	52.8997	24.2148	13.9425	0.000941749	0.00277267	0.300177	-1.73611	male		g25584	41.187	41.238	74.2163	52.8997	0.227643	0.346469	0.648423	-0.624992		g25584	41.187	41.238	24.2148	13.9425	0.0401598	0.186697	2.16014	1.11112
g25585	147.726	229.736	108.967	140.159	0.0750384	0.131846	0.660003	-0.599456	unbiased		g25585	125.352	135.974	147.726	229.736	0.118745	0.207323	0.692324	-0.530482		g25585	125.352	135.974	108.967	140.159	0.849245	0.949813	1.04897	0.0689749
g25586	164.689	128.471	334.164	319.944	3.5055e-06	1.65056e-05	2.23123	1.15784	female		g25586	261.448	308.728	164.689	128.471	0.000144886	0.000566672	1.94493	0.959717		g25586	261.448	308.728	334.164	319.944	0.439431	0.719263	0.871683	-0.198124
g25587	1244.71	1304.36	1116.3	1133.01	0.23331	0.334448	0.882407	-0.180484	unbiased		g25587	827.321	852.623	1244.71	1304.36	9.69705e-05	0.000392361	0.659042	-0.601557		g25587	827.321	852.623	1116.3	1133.01	0.00669334	0.0510589	0.746869	-0.421073
g25593	0	0	1.21074	0	0.674881	NA	100000	16.6096	unbiased		g25593	0	0	0	0	1	NA	NA	NA		g25593	0	0	1.21074	0	0.819851	NA	1e-05	-16.6096
g256	65.0276	142.829	18.1611	22.7483	3.59214e-05	0.000141246	0.196815	-2.34508	male		g256	23.2796	17.8326	65.0276	142.829	5.94113e-05	0.000250194	0.197791	-2.33795		g256	23.2796	17.8326	18.1611	22.7483	0.97458	0.992532	1.00496	0.00713467
g2560	0	0	1.21074	4.4029	0.094879	0.160453	100000	16.6096	unbiased		g2560	1.79074	3.34362	0	0	0.110992	0.196415	100000	16.6096		g2560	1.79074	3.34362	1.21074	4.4029	0.953919	NA	0.914622	-0.128753
g25601	2501.44	2467.39	1835.48	1855.09	0.00129219	0.00369333	0.742744	-0.429064	unbiased		g25601	3962.9	3957.73	2501.44	2467.39	3.98659e-07	2.48299e-06	1.59406	0.672709		g25601	3962.9	3957.73	1835.48	1855.09	1.63264e-16	1.88509e-14	2.14618	1.10177
g25603	617.055	639.331	496.403	424.146	0.0163849	0.0353905	0.732696	-0.448713	unbiased		g25603	442.312	448.045	617.055	639.331	0.0095079	0.0242928	0.708666	-0.496823		g25603	442.312	448.045	496.403	424.146	0.819034	0.937261	0.967202	-0.0481105
g25604	93.3004	147.364	43.5866	46.9643	0.0052481	0.0129057	0.376255	-1.41022	male		g25604	8.95369	27.8635	93.3004	147.364	2.03522e-06	1.12251e-05	0.152982	-2.70857		g25604	8.95369	27.8635	43.5866	46.9643	0.0306078	0.155914	0.406591	-1.29835
g25605	98.955	216.133	48.4296	43.2952	0.00111897	0.00324642	0.291108	-1.78037	male		g25605	10.7444	34.5508	98.955	216.133	2.59983e-06	1.41147e-05	0.143754	-2.79833		g25605	10.7444	34.5508	48.4296	43.2952	0.108463	0.347938	0.493816	-1.01795
g25606	527.996	497.257	422.548	419.744	0.254268	0.357493	0.821545	-0.283589	unbiased		g25606	313.379	493.741	527.996	497.257	0.180676	0.290429	0.78724	-0.345124		g25606	313.379	493.741	422.548	419.744	0.834449	0.94345	0.958244	-0.0615354
g25608	449.538	392.969	309.949	333.153	0.0614879	0.111077	0.763319	-0.389642	unbiased		g25608	302.635	323.217	449.538	392.969	0.0435354	0.0904281	0.742843	-0.42887		g25608	302.635	323.217	309.949	333.153	0.856486	0.95224	0.973176	-0.039228
g25609	133.589	247.873	9.68591	2.93527	9.94114e-15	1.54236e-13	0.0330863	-4.91762	male		g25609	7.16295	4.45816	133.589	247.873	1.32226e-12	1.82031e-11	0.0304646	-5.03672		g25609	7.16295	4.45816	9.68591	2.93527	0.942671	0.981833	0.920763	-0.119099
g25611	1559.96	1433.58	2650.31	2669.63	7.69957e-09	5.60942e-08	1.77714	0.829557	unbiased		g25611	2326.17	2465.36	1559.96	1433.58	2.60593e-06	1.41434e-05	1.60063	0.678636		g25611	2326.17	2465.36	2650.31	2669.63	0.296526	0.597441	0.900675	-0.150922
g25614	4.94775	21.9156	3.63222	3.66909	0.153955	0.238864	0.271794	-1.87941	unbiased		g25614	5.37221	1.11454	4.94775	21.9156	0.124685	0.215868	0.241472	-2.05007		g25614	5.37221	1.11454	3.63222	3.66909	0.856647	0.95224	0.888438	-0.170658
g25619	250.215	262.231	205.826	249.498	0.497923	0.607255	0.888529	-0.170509	unbiased		g25619	218.47	188.357	250.215	262.231	0.176188	0.284585	0.793893	-0.332984		g25619	218.47	188.357	205.826	249.498	0.494329	0.757995	0.893491	-0.162475
g2562	19.0842	12.8471	14.5289	13.9425	0.844055	0.891599	0.891647	-0.165456	unbiased		g2562	3.58148	3.34362	19.0842	12.8471	0.033579	0.0725357	0.216875	-2.20506		g2562	3.58148	3.34362	14.5289	13.9425	0.0519643	0.219715	0.24323	-2.03961
g25621	673.601	774.603	550.886	513.672	0.0302842	0.0605615	0.735089	-0.44401	unbiased		g25621	685.853	533.865	673.601	774.603	0.222503	0.340768	0.842228	-0.247718		g25621	685.853	533.865	550.886	513.672	0.356167	0.653968	1.14575	0.196292
g25622	841.824	1207.63	842.674	769.041	0.129943	0.207905	0.786414	-0.34664	unbiased		g25622	988.487	796.896	841.824	1207.63	0.382528	0.511897	0.871153	-0.199002		g25622	988.487	796.896	842.674	769.041	0.527531	0.78044	1.10775	0.147637
g25623	345.636	321.933	112.599	146.763	2.75326e-07	1.56053e-06	0.388518	-1.36395	male		g25623	121.77	127.058	345.636	321.933	1.64149e-07	1.08594e-06	0.372738	-1.42377		g25623	121.77	127.058	112.599	146.763	0.810746	0.934202	0.959383	-0.0598207
g25625	0	0	29.0577	20.5469	2.79577e-05	0.000112351	100000	16.6096	female		g25625	1.79074	12.2599	0	0	0.001703	0.00526938	100000	16.6096		g25625	1.79074	12.2599	29.0577	20.5469	0.131589	0.391108	0.283254	-1.81983
g25626	549.2	487.433	1696.25	1720.8	6.91959e-29	3.2869e-27	3.29629	1.72084	female		g25626	2261.7	2240.23	549.2	487.433	9.18419e-43	8.89994e-41	4.34284	2.11864		g25626	2261.7	2240.23	1696.25	1720.8	0.00875841	0.0628603	1.31749	0.397793
g25627	1.41364	2.26713	1.21074	2.93527	0.938957	0.958541	1.1264	0.171714	unbiased		g25627	0	0	1.41364	2.26713	0.320285	NA	1e-05	-16.6096		g25627	0	0	1.21074	2.93527	0.289916	NA	1e-05	-16.6096
g25630	153.38	236.537	89.5947	97.5977	0.0013289	0.00379153	0.480082	-1.05865	male		g25630	179.074	148.234	153.38	236.537	0.431164	0.558825	0.839428	-0.252522		g25630	179.074	148.234	89.5947	97.5977	0.0177587	0.106358	1.74851	0.806125
g25632	776.797	775.359	881.418	912.135	0.173187	0.263302	1.15552	0.208547	unbiased		g25632	1513.17	1443.33	776.797	775.359	1.33163e-09	1.21124e-08	1.90477	0.929619		g25632	1513.17	1443.33	881.418	912.135	2.80685e-06	6.66303e-05	1.64841	0.721071
g25634	511.739	408.084	467.345	463.039	0.945838	0.963511	1.01148	0.0164711	unbiased		g25634	345.612	473.68	511.739	408.084	0.50092	0.624521	0.890707	-0.166977		g25634	345.612	473.68	467.345	463.039	0.461245	0.73585	0.880596	-0.183448
g25635	5308.94	5449.43	14363	14415.1	1.20975e-23	4.06725e-22	2.67495	1.41951	female		g25635	18407	15893.3	5308.94	5449.43	3.71472e-32	2.33462e-30	3.18825	1.67276		g25635	18407	15893.3	14363	14415.1	0.0736233	0.27476	1.19189	0.253251
g25636	129.348	85.3953	101.702	121.08	0.888362	0.922139	1.03743	0.0530172	unbiased		g25636	68.048	118.141	129.348	85.3953	0.638679	0.745791	0.867031	-0.205845		g25636	68.048	118.141	101.702	121.08	0.546228	0.792918	0.835747	-0.258862
g2564	0	0	128.338	93.9286	7.78345e-11	7.51128e-10	100000	16.6096	female		g2564	157.585	139.318	0	0	1.14948e-11	1.39824e-10	100000	16.6096		g2564	157.585	139.318	128.338	93.9286	0.268477	0.568116	1.33579	0.417696
g25640	130.055	101.265	168.293	181.253	0.0355153	0.0694471	1.51109	0.595589	unbiased		g25640	195.19	171.639	130.055	101.265	0.0219219	0.0502322	1.58581	0.665218		g25640	195.19	171.639	168.293	181.253	0.824576	0.939928	1.04945	0.0696295
g25641	63.6139	80.1053	20.5826	31.5541	0.0080502	0.0188494	0.362768	-1.46288	male		g25641	10.7444	6.68724	63.6139	80.1053	2.65623e-06	1.44074e-05	0.12129	-3.04347		g25641	10.7444	6.68724	20.5826	31.5541	0.0153203	0.0955645	0.334345	-1.58059
g25642	1956.48	1856.02	905.633	959.099	2.62078e-11	2.68721e-10	0.489109	-1.03177	male		g25642	834.484	772.377	1956.48	1856.02	1.97991e-15	3.79402e-14	0.421471	-1.2465		g25642	834.484	772.377	905.633	959.099	0.172242	0.455016	0.861711	-0.214724
g25643	1.41364	0	0	2.20145	0.829828	0.880835	1.55729	0.639038	unbiased		g25643	5.37221	0	1.41364	0	0.553246	NA	3.80026	1.9261		g25643	5.37221	0	0	2.20145	0.705018	NA	2.4403	1.28706
g25647	31.807	30.2284	147.71	117.411	3.06487e-10	2.74676e-09	4.27371	2.09549	female		g25647	272.192	357.768	31.807	30.2284	1.49616e-24	6.04951e-23	10.1548	3.3441		g25647	272.192	357.768	147.71	117.411	2.73648e-05	0.000513219	2.37612	1.24861
g25648	5.65457	3.77855	26.6363	35.2232	0.0013175	0.00376143	6.55769	2.71319	female		g25648	8.95369	25.6344	5.65457	3.77855	0.0290707	0.0638305	3.66667	1.87447		g25648	8.95369	25.6344	26.6363	35.2232	0.313423	0.613578	0.55914	-0.838718
g25658	258.697	255.43	215.512	195.195	0.168813	0.257925	0.798844	-0.324015	unbiased		g25658	193.4	226.252	258.697	255.43	0.236098	0.355964	0.816241	-0.292933		g25658	193.4	226.252	215.512	195.195	0.870871	0.955975	1.02178	0.0310819
g25659	2275.97	2736.43	2404.53	2374.63	0.69782	0.77996	0.953469	-0.068742	unbiased		g25659	3513.43	2869.94	2275.97	2736.43	0.0495184	0.100792	1.27352	0.348819		g25659	3513.43	2869.94	2404.53	2374.63	0.0188947	0.111238	1.33567	0.417561
g2566	192.255	269.033	56.9047	57.2378	3.62664e-09	2.78357e-08	0.247443	-2.01483	male		g2566	62.6758	76.9033	192.255	269.033	7.73355e-07	4.57369e-06	0.302585	-1.72459		g2566	62.6758	76.9033	56.9047	57.2378	0.412264	0.699806	1.22285	0.290247
g25660	1539.46	1880.96	1783.42	1664.3	0.953003	0.968194	1.00798	0.0114676	unbiased		g25660	1932.21	1538.07	1539.46	1880.96	0.919838	0.952175	1.01457	0.0208752		g25660	1932.21	1538.07	1783.42	1664.3	0.966617	0.989062	1.00654	0.00940758
g25661	126.521	90.6852	110.177	110.073	0.952599	0.967895	1.01401	0.0200753	unbiased		g25661	143.259	156.036	126.521	90.6852	0.146623	0.246065	1.37793	0.462501		g25661	143.259	156.036	110.177	110.073	0.168091	0.448852	1.35889	0.442426
g25662	457.314	331.001	600.527	650.162	0.00298418	0.00778469	1.58654	0.665879	unbiased		g25662	494.244	548.354	457.314	331.001	0.0748505	0.142133	1.32257	0.403339		g25662	494.244	548.354	600.527	650.162	0.248152	0.548033	0.833619	-0.26254
g25663	8746.92	10815	112.599	124.749	2.9003e-216	5.70973e-213	0.0121332	-6.3649	male		g25663	26.8611	20.0617	8746.92	10815	4.72429e-175	5.12172e-172	0.00239868	-8.70354		g25663	26.8611	20.0617	112.599	124.749	1.55085e-13	1.23003e-11	0.197696	-2.33864
g25665	2777.81	3278.27	2996.58	2767.96	0.680395	0.765607	0.95186	-0.0711791	unbiased		g25665	3848.3	3182.01	2777.81	3278.27	0.217038	0.334495	1.16087	0.215204		g25665	3848.3	3182.01	2996.58	2767.96	0.100358	0.332522	1.21958	0.286383
g25670	0.706821	0	1.21074	0.733817	0.642533	NA	2.75113	1.46002	unbiased		g25670	1.79074	1.11454	0.706821	0	0.511197	NA	4.11034	2.03926		g25670	1.79074	1.11454	1.21074	0.733817	0.837924	NA	1.49406	0.579235
g25671	0	2.26713	1.21074	0	0.836673	NA	0.53404	-0.90498	unbiased		g25671	0	0	0	2.26713	0.662017	NA	1e-05	-16.6096		g25671	0	0	1.21074	0	0.819857	NA	1e-05	-16.6096
g25675	481.345	553.18	897.158	937.085	2.71232e-06	1.30377e-05	1.77303	0.826215	unbiased		g25675	764.645	709.962	481.345	553.18	0.00436251	0.0122584	1.4254	0.511362		g25675	764.645	709.962	897.158	937.085	0.0747816	0.277436	0.803933	-0.314854
g25677	191.549	483.655	23.004	29.3527	3.08178e-14	4.56165e-13	0.0775422	-3.68887	male		g25677	37.6055	31.2071	191.549	483.655	1.55807e-11	1.85168e-10	0.101914	-3.29458		g25677	37.6055	31.2071	23.004	29.3527	0.478034	0.747914	1.3143	0.394298
g25678	596.557	811.633	177.979	216.476	8.93401e-12	9.71717e-11	0.280115	-1.83591	male		g25678	413.66	295.353	596.557	811.633	0.000189122	0.000724014	0.503493	-0.989957		g25678	413.66	295.353	177.979	216.476	0.0023315	0.0224844	1.79745	0.845954
g25683	0.706821	0	0	0	0.83169	NA	1e-05	-16.6096	unbiased		g25683	0	0	0.706821	0	0.923792	NA	1e-05	-16.6096		g25683	0	0	0	0	1	NA	NA	NA
g25686	4033.12	4213.08	10114.5	9196.93	1.4172e-16	2.67127e-15	2.34186	1.22765	female		g25686	8724.47	7582.22	4033.12	4213.08	3.91737e-11	4.38391e-10	1.97748	0.983661		g25686	8724.47	7582.22	10114.5	9196.93	0.100168	0.332062	0.844406	-0.243992
g25687	6.36139	4.53426	2.42148	0.733817	0.325907	0.435575	0.289592	-1.78791	unbiased		g25687	1.79074	0	6.36139	4.53426	0.185693	0.296431	0.164353	-2.60513		g25687	1.79074	0	2.42148	0.733817	0.656646	0.85845	0.567534	-0.817221
g25688	218.408	244.094	134.392	137.958	0.00200216	0.00546431	0.588861	-0.764	unbiased		g25688	231.005	220.679	218.408	244.094	0.88513	0.927421	0.97661	-0.034146		g25688	231.005	220.679	134.392	137.958	0.00412008	0.0351583	1.65847	0.729854
g25691	4223.97	3949.34	7277.75	7126.83	4.07432e-10	3.58257e-09	1.76239	0.817536	unbiased		g25691	5300.58	5338.65	4223.97	3949.34	0.00376821	0.0107647	1.3017	0.380402		g25691	5300.58	5338.65	7277.75	7126.83	0.000860338	0.00974801	0.7386	-0.437134
g25695	1509.06	1936.89	716.757	660.436	7.149e-11	6.9368e-10	0.399656	-1.32317	male		g25695	1009.98	820.302	1509.06	1936.89	6.92364e-06	3.4821e-05	0.531139	-0.912839		g25695	1009.98	820.302	716.757	660.436	0.0474001	0.207221	1.32899	0.410332
g25696	13584.4	18264.8	17095.6	16113.2	0.762739	0.831132	1.04269	0.06031	unbiased		g25696	18387.3	14343	13584.4	18264.8	0.844473	0.8993	1.02767	0.039372		g25696	18387.3	14343	17095.6	16113.2	0.915919	0.971778	0.985592	-0.0209379
g25697	5706.88	7734.69	5855.13	5553.53	0.250885	0.354141	0.84876	-0.236572	unbiased		g25697	6708.1	5134.69	5706.88	7734.69	0.374465	0.50415	0.881057	-0.182693		g25697	6708.1	5134.69	5855.13	5553.53	0.795778	0.926971	1.03805	0.0538793
g25698	3175.75	4423.17	2590.98	2245.48	0.00394847	0.0100242	0.636467	-0.651842	unbiased		g25698	3894.85	2853.22	3175.75	4423.17	0.446892	0.574377	0.888031	-0.171318		g25698	3894.85	2853.22	2590.98	2245.48	0.0343184	0.168446	1.39525	0.480524
g257	0	0	6.05369	2.20145	0.0177642	0.0380312	100000	16.6096	female		g257	7.16295	11.1454	0	0	0.0029104	0.00854354	100000	16.6096		g257	7.16295	11.1454	6.05369	2.20145	0.437602	0.717903	2.21781	1.14914
g25700	170.344	148.119	322.057	360.304	1.57479e-06	7.85091e-06	2.14267	1.09941	female		g25700	327.705	302.04	170.344	148.119	2.62416e-05	0.000118477	1.97745	0.983642		g25700	327.705	302.04	322.057	360.304	0.599247	0.824498	0.922892	-0.115766
g25701	5400.12	5836.35	3628.58	3305.11	7.79621e-05	0.000287299	0.617071	-0.696491	unbiased		g25701	5408.03	4172.84	5400.12	5836.35	0.190814	0.302658	0.852658	-0.22996		g25701	5408.03	4172.84	3628.58	3305.11	0.00843118	0.0611027	1.38178	0.466531
g25709	2731.87	2990.35	2327.04	2178.7	0.0232614	0.0481423	0.787413	-0.344807	unbiased		g25709	3051.42	2707.22	2731.87	2990.35	0.956528	0.976858	1.00637	0.0091545		g25709	3051.42	2707.22	2327.04	2178.7	0.0208404	0.119542	1.27807	0.353962
g2571	12.016	6.80139	4.84296	2.20145	0.227985	0.328516	0.374357	-1.41751	unbiased		g2571	7.16295	4.45816	12.016	6.80139	0.548334	0.66756	0.617574	-0.695316		g2571	7.16295	4.45816	4.84296	2.20145	0.563606	0.80255	1.64969	0.722198
g25712	416.318	420.931	556.94	565.039	0.0341066	0.0670254	1.34008	0.422318	unbiased		g25712	836.274	654.235	416.318	420.931	3.48146e-05	0.000153117	1.78025	0.832078		g25712	836.274	654.235	556.94	565.039	0.0426276	0.194129	1.32846	0.40976
g25713	37974	31977.1	40726.8	41512.1	0.130129	0.208183	1.17566	0.233474	unbiased		g25713	37956.5	42916.5	37974	31977.1	0.174796	0.282849	1.15614	0.209311		g25713	37956.5	42916.5	40726.8	41512.1	0.875856	0.958732	0.983391	-0.0241631
g25714	289.09	340.825	359.589	426.348	0.171701	0.261403	1.24769	0.319256	unbiased		g25714	547.966	420.182	289.09	340.825	0.00941348	0.0240693	1.53695	0.620069		g25714	547.966	420.182	359.589	426.348	0.216759	0.511155	1.23184	0.300812
g25717	1563.49	4134.49	95.6484	88.0581	4.73125e-37	3.24916e-35	0.0322406	-4.95498	male		g25717	109.235	72.4451	1563.49	4134.49	3.74523e-36	2.76446e-34	0.031885	-4.97098		g25717	109.235	72.4451	95.6484	88.0581	0.947168	0.983422	0.98897	-0.0160018
g25718	185.187	131.494	566.626	567.241	7.54581e-15	1.18421e-13	3.58047	1.84015	female		g25718	531.849	466.992	185.187	131.494	4.66638e-12	5.95169e-11	3.1541	1.65723		g25718	531.849	466.992	566.626	567.241	0.425791	0.709973	0.880916	-0.182923
g25719	5832.69	6205.14	14497.4	13197.7	2.10539e-15	3.48954e-14	2.30067	1.20206	female		g25719	18598.6	15882.2	5832.69	6205.14	1.26601e-23	4.80528e-22	2.86437	1.51822		g25719	18598.6	15882.2	14497.4	13197.7	0.0367681	0.17704	1.24501	0.316163
g25721	3003.99	2330.61	2047.36	1998.18	0.0241697	0.0497431	0.758359	-0.399047	unbiased		g25721	2523.15	2750.69	3003.99	2330.61	0.927581	0.957149	0.988609	-0.0165281		g25721	2523.15	2750.69	2047.36	1998.18	0.0312708	0.158011	1.30362	0.382519
g25728	40.9956	112.601	3.63222	7.33817	5.9833e-06	2.70163e-05	0.0714235	-3.80746	male		g25728	10.7444	3.34362	40.9956	112.601	3.89459e-05	0.000169738	0.0917212	-3.4466		g25728	10.7444	3.34362	3.63222	7.33817	0.811779	0.934659	1.28419	0.360857
g25730	398.647	448.892	316.003	322.146	0.0388611	0.0751108	0.752943	-0.409387	unbiased		g25730	422.614	421.296	398.647	448.892	0.975888	0.989812	0.995718	-0.0061903		g25730	422.614	421.296	316.003	322.146	0.0464648	0.205217	1.32244	0.403197
g25732	0	0	0	1.46763	0.613173	NA	100000	16.6096	unbiased		g25732	1.79074	0	0	0	0.593357	NA	100000	16.6096		g25732	1.79074	0	0	1.46763	0.973754	NA	1.22015	0.287061
g25734	21.9115	37.0298	12.1074	22.0145	0.269374	0.374306	0.578914	-0.78858	unbiased		g25734	28.6518	17.8326	21.9115	37.0298	0.604714	0.716389	0.788657	-0.34253		g25734	28.6518	17.8326	12.1074	22.0145	0.575253	0.809818	1.3623	0.44605
g25735	1013.58	1373.88	1222.85	1088.99	0.851442	0.896081	0.968321	-0.0464424	unbiased		g25735	1692.25	1100.05	1013.58	1373.88	0.37219	0.501905	1.16957	0.225975		g25735	1692.25	1100.05	1222.85	1088.99	0.281337	0.582974	1.20783	0.272417
g25738	5.65457	7.5571	1.21074	0	0.0751692	0.132055	0.0916416	-3.44785	unbiased		g25738	1.79074	1.11454	5.65457	7.5571	0.24515	0.36671	0.219902	-2.18507		g25738	1.79074	1.11454	1.21074	0	0.512842	0.770511	2.39959	1.26279
g25739	4.94775	12.0914	3.63222	2.93527	0.297597	0.405687	0.385436	-1.37544	unbiased		g25739	3.58148	2.22908	4.94775	12.0914	0.260575	0.383956	0.341013	-1.5521		g25739	3.58148	2.22908	3.63222	2.93527	0.892979	0.965237	0.884746	-0.176665
g25740	449.538	306.818	330.532	324.347	0.407569	0.520124	0.865833	-0.207839	unbiased		g25740	279.355	288.666	449.538	306.818	0.107326	0.191089	0.750996	-0.413123		g25740	279.355	288.666	330.532	324.347	0.429652	0.712807	0.867368	-0.205284
g25743	764.781	489.7	1423.83	1304.73	5.48364e-06	2.49126e-05	2.17505	1.12105	female		g25743	920.439	1169.15	764.781	489.7	0.00292403	0.0085792	1.6657	0.736131		g25743	920.439	1169.15	1423.83	1304.73	0.121203	0.372274	0.765823	-0.384916
g25744	543.546	631.018	721.6	738.22	0.139385	0.22011	1.24286	0.313666	unbiased		g25744	1235.61	902.778	543.546	631.018	5.0874e-05	0.000217194	1.82058	0.864398		g25744	1235.61	902.778	721.6	738.22	0.0101233	0.0703615	1.46483	0.550732
g25752	788.813	1064.04	1012.18	788.12	0.851459	0.896081	0.971636	-0.0415128	unbiased		g25752	990.278	813.615	788.813	1064.04	0.861393	0.910901	0.973576	-0.0386349		g25752	990.278	813.615	1012.18	788.12	0.990696	0.998087	1.002	0.00287789
g25755	46.6502	69.5253	27.847	24.216	0.0279457	0.0564135	0.44814	-1.15798	unbiased		g25755	21.4889	22.2908	46.6502	69.5253	0.0115319	0.0287583	0.376841	-1.40797		g25755	21.4889	22.2908	27.847	24.216	0.676426	0.867996	0.840898	-0.249997
g25756	768.315	1035.32	1015.81	962.035	0.593457	0.692862	1.09659	0.133019	unbiased		g25756	1199.79	785.751	768.315	1035.32	0.587936	0.702558	1.10086	0.138625		g25756	1199.79	785.751	1015.81	962.035	0.991921	0.998321	1.00389	0.00560618
g25763	609.28	643.865	832.988	769.041	0.0610689	0.110421	1.27841	0.354347	unbiased		g25763	1194.42	950.703	609.28	643.865	4.39177e-05	0.000189832	1.71179	0.775508		g25763	1194.42	950.703	832.988	769.041	0.0267361	0.141421	1.33901	0.421161
g25764	390.165	457.205	219.144	221.613	3.89571e-05	0.000152064	0.520146	-0.94301	unbiased		g25764	218.47	261.917	390.165	457.205	0.000482694	0.00170194	0.566915	-0.818795		g25764	218.47	261.917	219.144	221.613	0.584673	0.814817	1.08991	0.124215
g25765	173.171	133.761	342.639	347.096	4.77063e-07	2.60802e-06	2.24719	1.16812	female		g25765	463.801	513.803	173.171	133.761	5.87758e-13	8.46079e-12	3.18508	1.67133		g25765	463.801	513.803	342.639	347.096	0.0265811	0.140812	1.41736	0.503209
g25766	574.646	502.547	446.763	449.83	0.167636	0.256337	0.832342	-0.264752	unbiased		g25766	410.079	380.058	574.646	502.547	0.0217229	0.0498289	0.733515	-0.447102		g25766	410.079	380.058	446.763	449.83	0.350549	0.64877	0.881267	-0.18235
g2577	2668.25	3455.86	6844.31	6475.94	2.54018e-09	1.99676e-08	2.17505	1.12105	female		g2577	7662.57	6231.4	2668.25	3455.86	3.50546e-10	3.40457e-09	2.26873	1.18189		g2577	7662.57	6231.4	6844.31	6475.94	0.747677	0.904062	1.04307	0.0608374
g25773	6654.02	9113.11	8608.35	8489.53	0.586779	0.687012	1.0844	0.116898	unbiased		g25773	11077.5	8058.13	6654.02	9113.11	0.19481	0.307394	1.21364	0.279342		g25773	11077.5	8058.13	8608.35	8489.53	0.451435	0.728554	1.11918	0.162443
g25774	2157.22	3097.66	2951.78	2670.36	0.699588	0.781201	1.06989	0.0974636	unbiased		g25774	3814.27	2454.22	2157.22	3097.66	0.315524	0.444275	1.19289	0.254461		g25774	3814.27	2454.22	2951.78	2670.36	0.536671	0.786993	1.11496	0.156998
g25775	168.224	197.996	520.618	468.909	4.5868e-10	4.01526e-09	2.702	1.43403	female		g25775	630.34	488.169	168.224	197.996	3.77489e-12	4.90849e-11	3.0542	1.6108		g25775	630.34	488.169	520.618	468.909	0.443352	0.722448	1.13035	0.176765
g25777	325.138	263.743	397.122	424.88	0.0260836	0.0531695	1.39587	0.481167	unbiased		g25777	397.544	442.473	325.138	263.743	0.0188828	0.0441846	1.42646	0.512442		g25777	397.544	442.473	397.122	424.88	0.881405	0.96089	1.02191	0.0312743
g25778	9119.41	8365.71	13640.2	13415.6	2.78838e-06	1.33706e-05	1.54736	0.629812	unbiased		g25778	11347.9	12179.7	9119.41	8365.71	0.00145948	0.00460125	1.34558	0.428226		g25778	11347.9	12179.7	13640.2	13415.6	0.134454	0.396196	0.869594	-0.201585
g25779	250.922	269.789	208.247	176.85	0.0612033	0.110631	0.739561	-0.435258	unbiased		g25779	257.866	270.833	250.922	269.789	0.919843	0.952175	1.01534	0.0219675		g25779	257.866	270.833	208.247	176.85	0.054089	0.225417	1.3729	0.457226
g25782	0.706821	0	0	0	0.83169	NA	1e-05	-16.6096	unbiased		g25782	0	1.11454	0.706821	0	0.860718	NA	1.57683	0.657031		g25782	0	1.11454	0	0	0.697625	NA	100000	16.6096
g25791	0	1.51142	0	0.733817	0.87394	NA	0.485515	-1.04241	unbiased		g25791	0	0	0	1.51142	0.753431	NA	1e-05	-16.6096		g25791	0	0	0	0.733817	0.878233	NA	1e-05	-16.6096
g2582	484.173	649.155	237.305	208.404	1.19548e-08	8.47941e-08	0.393275	-1.34639	male		g2582	322.333	335.477	484.173	649.155	0.000940402	0.00310591	0.580423	-0.784824		g2582	322.333	335.477	237.305	208.404	0.0200413	0.116017	1.47587	0.561568
g2583	7.06821	6.04568	136.814	104.936	3.95046e-16	7.14068e-15	18.4346	4.20434	female		g2583	205.935	121.485	7.06821	6.04568	3.13607e-19	8.47325e-18	24.9674	4.64197		g2583	205.935	121.485	136.814	104.936	0.278524	0.580404	1.35438	0.437629
g25837	5.65457	8.31281	1.21074	0.733817	0.088358	0.151361	0.139221	-2.84455	unbiased		g25837	1.79074	5.5727	5.65457	8.31281	0.560345	0.677948	0.527188	-0.92361		g25837	1.79074	5.5727	1.21074	0.733817	0.255178	0.554426	3.78669	1.92094
g25841	0	0	0	2.93527	0.391208	0.503994	100000	16.6096	unbiased		g25841	0	3.34362	0	0	0.368261	NA	100000	16.6096		g25841	0	3.34362	0	2.93527	0.960348	NA	1.13912	0.187919
g25842	0	0	0	0.733817	0.561434	0.66445	100000	16.6096	unbiased		g25842	5.37221	5.5727	0	0	0.0479414	0.0980998	100000	16.6096		g25842	5.37221	5.5727	0	0.733817	0.175559	NA	14.915	3.8987
g25843	0	0	0	0.733817	0.730733	NA	100000	16.6096	unbiased		g25843	0	2.22908	0	0	0.530145	NA	100000	16.6096		g25843	0	2.22908	0	0.733817	0.779106	NA	3.03765	1.60296
g25845	556.975	593.233	1388.72	1180.71	1.108e-09	9.22969e-09	2.23388	1.15955	female		g25845	1058.33	862.654	556.975	593.233	0.000125064	0.000495513	1.67012	0.739948		g25845	1058.33	862.654	1388.72	1180.71	0.0272332	0.14284	0.747629	-0.419606
g25846	0.706821	0.75571	13.3181	22.0145	0.00397177	0.0100762	24.1586	4.59446	female		g25846	0	0	0.706821	0.75571	0.485642	0.610166	1e-05	-16.6096		g25846	0	0	13.3181	22.0145	0.00130603	0.0140388	1e-05	-16.6096
g25855	383.804	266.01	541.2	590.723	0.0039954	0.0101288	1.74192	0.800677	unbiased		g25855	333.077	508.23	383.804	266.01	0.178853	0.288085	1.29469	0.372606		g25855	333.077	508.23	541.2	590.723	0.1318	0.391221	0.743255	-0.428071
g25858	0.706821	0	3.63222	7.33817	0.0670999	0.119738	15.5207	3.95613	unbiased		g25858	3.58148	2.22908	0.706821	0	0.181239	0.291145	8.22068	3.03926		g25858	3.58148	2.22908	3.63222	7.33817	0.585427	0.815216	0.529658	-0.916867
g25859	8.48186	7.5571	164.661	137.224	1.6376e-21	4.78007e-20	18.8219	4.23434	female		g25859	143.259	129.287	8.48186	7.5571	9.39844e-20	2.67693e-18	16.9927	4.08685		g25859	143.259	129.287	164.661	137.224	0.662857	0.861054	0.902815	-0.147498
g25861	0	0	2.42148	0.733817	0.465396	NA	100000	16.6096	unbiased		g25861	0	0	0	0	1	NA	NA	NA		g25861	0	0	2.42148	0.733817	0.593332	NA	1e-05	-16.6096
g25866	742.869	720.192	1181.68	1056.7	0.000289532	0.000947355	1.52993	0.613464	unbiased		g25866	963.417	1085.56	742.869	720.192	0.00423088	0.0119215	1.40047	0.485915		g25866	963.417	1085.56	1181.68	1056.7	0.465085	0.738313	0.915386	-0.127548
g25870	291.917	258.453	250.623	237.023	0.439987	0.55179	0.886033	-0.174568	unbiased		g25870	204.144	196.159	291.917	258.453	0.0502885	0.102084	0.727334	-0.459309		g25870	204.144	196.159	250.623	237.023	0.232301	0.529027	0.820889	-0.284741
g25871	229.717	258.453	157.396	176.116	0.0274703	0.0556211	0.683189	-0.549644	unbiased		g25871	180.865	182.785	229.717	258.453	0.0922669	0.16895	0.744923	-0.424836		g25871	180.865	182.785	157.396	176.116	0.637086	0.847434	1.09036	0.124807
g25876	825.567	756.466	1307.6	1256.3	2.08378e-05	8.57217e-05	1.62063	0.696556	unbiased		g25876	847.019	940.672	825.567	756.466	0.283596	0.41045	1.13	0.176317		g25876	847.019	940.672	1307.6	1256.3	0.00178302	0.0182219	0.697256	-0.520239
g25877	5058.01	3786.11	3621.32	3859.88	0.209343	0.306997	0.845895	-0.241449	unbiased		g25877	2856.23	3408.26	5058.01	3786.11	0.00997009	0.0253023	0.708323	-0.497522		g25877	2856.23	3408.26	3621.32	3859.88	0.185729	0.472124	0.837365	-0.256072
g25880	0	0	0	0.733817	0.730732	NA	100000	16.6096	unbiased		g25880	0	1.11454	0	0	0.643925	NA	100000	16.6096		g25880	0	1.11454	0	0.733817	0.905635	NA	1.51883	0.602956
g25884	2048.37	2026.81	1835.48	1862.43	0.326944	0.436697	0.907421	-0.140155	unbiased		g25884	1744.18	1898.06	2048.37	2026.81	0.263143	0.386907	0.893761	-0.162039		g25884	1744.18	1898.06	1835.48	1862.43	0.88489	0.962402	0.984946	-0.0218833
g25887	325.138	747.397	29.0577	28.6189	7.14568e-21	1.98755e-19	0.053776	-4.21689	male		g25887	28.6518	15.6036	325.138	747.397	1.36601e-21	4.54794e-20	0.0412624	-4.59903		g25887	28.6518	15.6036	29.0577	28.6189	0.41061	0.698535	0.767302	-0.382134
g25888	616.348	698.276	282.102	267.843	3.18959e-09	2.46998e-08	0.418329	-1.25729	male		g25888	340.24	275.292	616.348	698.276	3.16172e-07	2.00158e-06	0.468219	-1.09475		g25888	340.24	275.292	282.102	267.843	0.477757	0.747646	1.11926	0.162544
g25890	0	3.02284	7.26443	6.60436	0.13294	0.211762	4.588	2.19786	unbiased		g25890	8.95369	8.91632	0	3.02284	0.0812675	0.152133	5.91166	2.56356		g25890	8.95369	8.91632	7.26443	6.60436	0.785416	0.922864	1.28851	0.365699
g25892	865.856	761.756	1310.02	1216.67	0.000196337	0.000667055	1.55239	0.634491	unbiased		g25892	850.6	941.787	865.856	761.756	0.414883	0.543752	1.10124	0.139125		g25892	850.6	941.787	1310.02	1216.67	0.004239	0.0358666	0.709382	-0.495366
g25893	180.946	133.761	124.706	165.109	0.737625	0.810395	0.920904	-0.118877	unbiased		g25893	148.631	230.71	180.946	133.761	0.413674	0.542701	1.20538	0.269486		g25893	148.631	230.71	124.706	165.109	0.253899	0.553201	1.30891	0.388363
g25896	0.706821	0.75571	6.05369	4.4029	0.0938198	0.158965	7.14966	2.83787	unbiased		g25896	3.58148	8.91632	0.706821	0.75571	0.0657207	0.127797	8.54532	3.09513		g25896	3.58148	8.91632	6.05369	4.4029	0.833532	0.94303	1.19521	0.25726
g25897	171.758	134.516	121.074	113.742	0.26543	0.369898	0.766685	-0.383295	unbiased		g25897	66.2573	109.225	171.758	134.516	0.0283514	0.0624407	0.572958	-0.803498		g25897	66.2573	109.225	121.074	113.742	0.271427	0.571935	0.747319	-0.420203
g259	0	0	1599.39	1494.79	2.32026e-20	6.30527e-19	100000	16.6096	female		g259	891.787	650.892	0	0	1.19911e-17	2.86103e-16	100000	16.6096		g259	891.787	650.892	1599.39	1494.79	5.39516e-06	0.000120331	0.498576	-1.00412
g25900	14.1364	18.137	71.4336	68.9788	7.3528e-05	0.000272375	4.35071	2.12125	female		g25900	12.5352	14.489	14.1364	18.137	0.694324	0.789806	0.83735	-0.256098		g25900	12.5352	14.489	71.4336	68.9788	6.0134e-05	0.0010176	0.192463	-2.37735
g25902	92.5936	72.5482	37.5329	48.4319	0.0377619	0.0732258	0.520552	-0.941886	unbiased		g25902	37.6055	61.2997	92.5936	72.5482	0.115007	0.202098	0.598911	-0.739587		g25902	37.6055	61.2997	37.5329	48.4319	0.6504	0.854695	1.15053	0.2023
g25903	55.1321	142.074	2.42148	2.20145	5.15051e-09	3.8605e-08	0.0234422	-5.41475	male		g25903	1.79074	0	55.1321	142.074	2.34847e-06	1.28223e-05	0.00908056	-6.783		g25903	1.79074	0	2.42148	2.20145	0.300638	0.601514	0.38736	-1.36825
g25904	231.837	500.28	54.4833	46.9643	3.49356e-11	3.53506e-10	0.138567	-2.85134	male		g25904	19.6981	12.2599	231.837	500.28	4.20758e-19	1.11427e-17	0.0436515	-4.51782		g25904	19.6981	12.2599	54.4833	46.9643	0.00123745	0.0133779	0.31502	-1.66648
g25905	2.12046	3.02284	3.63222	4.4029	0.715378	0.792984	1.56225	0.643624	unbiased		g25905	0	1.11454	2.12046	3.02284	0.381482	0.51094	0.216697	-2.20625		g25905	0	1.11454	3.63222	4.4029	0.239057	0.537205	0.138709	-2.84987
g25907	602.212	890.227	862.046	813.07	0.554237	0.658023	1.1224	0.166589	unbiased		g25907	1194.42	719.993	602.212	890.227	0.206907	0.322636	1.28274	0.359232		g25907	1194.42	719.993	862.046	813.07	0.502031	0.763343	1.14286	0.192643
g25908	485.586	544.867	697.386	595.86	0.099589	0.167047	1.25503	0.327717	unbiased		g25908	487.081	427.984	485.586	544.867	0.387888	0.517165	0.888021	-0.171334		g25908	487.081	427.984	697.386	595.86	0.0134111	0.0865148	0.707572	-0.499051
g25910	2.82729	2.26713	319.635	206.203	5.27167e-26	2.10368e-24	103.218	6.68956	female		g25910	291.89	397.891	2.82729	2.26713	5.53408e-29	2.8655e-27	135.399	7.08108		g25910	291.89	397.891	319.635	206.203	0.222037	0.517314	1.31178	0.391521
g25913	7310.65	4975.6	18187.7	18156.1	1.17036e-12	1.44204e-11	2.95809	1.56467	female		g25913	10647.7	13958.5	7310.65	4975.6	5.36071e-06	2.75272e-05	2.00275	1.00198		g25913	10647.7	13958.5	18187.7	18156.1	0.0106021	0.0729131	0.67704	-0.562687
g25914	657.344	751.176	542.411	529.082	0.0518016	0.0958059	0.760723	-0.394557	unbiased		g25914	820.158	636.403	657.344	751.176	0.827289	0.887016	1.03411	0.0483856		g25914	820.158	636.403	542.411	529.082	0.0325219	0.162018	1.35937	0.442943
g25917	19.791	18.8928	1.21074	5.13672	0.0215593	0.0450724	0.164086	-2.60748	male		g25917	3.58148	6.68724	19.791	18.8928	0.08595	0.159232	0.265453	-1.91347		g25917	3.58148	6.68724	1.21074	5.13672	0.590272	0.817969	1.61777	0.694005
g25918	13.4296	12.8471	9.68591	3.66909	0.333431	0.443557	0.508245	-0.976403	unbiased		g25918	3.58148	5.5727	13.4296	12.8471	0.18593	0.296783	0.348376	-1.52128		g25918	3.58148	5.5727	9.68591	3.66909	0.68584	0.872752	0.68545	-0.544878
g25920	1655.38	1539.38	922.583	945.157	3.68669e-07	2.05541e-06	0.584626	-0.774413	unbiased		g25920	931.184	925.069	1655.38	1539.38	3.62818e-07	2.27364e-06	0.581031	-0.783314		g25920	931.184	925.069	922.583	945.157	0.951757	0.984393	0.993849	-0.00890083
g25921	224.769	266.01	237.305	195.195	0.476942	0.587042	0.881252	-0.182373	unbiased		g25921	270.401	211.763	224.769	266.01	0.903483	0.940389	0.982446	-0.0255501		g25921	270.401	211.763	237.305	195.195	0.564892	0.803613	1.11483	0.156823
g25922	4207.71	3861.68	7286.23	7005.75	7.51332e-10	6.40313e-09	1.77114	0.824675	unbiased		g25922	6033	6028.55	4207.71	3861.68	1.59389e-05	7.48853e-05	1.49473	0.579884		g25922	6033	6028.55	7286.23	7005.75	0.0682442	0.261373	0.843938	-0.244791
g25923	159.035	148.875	256.677	275.182	0.000856936	0.00254155	1.72732	0.788534	unbiased		g25923	207.726	205.075	159.035	148.875	0.0838081	0.15593	1.34066	0.422939		g25923	207.726	205.075	256.677	275.182	0.128152	0.385036	0.776149	-0.365595
g25926	704.701	887.96	825.724	779.314	0.954361	0.969111	1.00777	0.0111687	unbiased		g25926	1147.86	1064.39	704.701	887.96	0.0118211	0.029385	1.38903	0.474075		g25926	1147.86	1064.39	825.724	779.314	0.0142889	0.0907609	1.37832	0.462906
g25928	1433.43	1537.87	2679.37	2524.33	2.38047e-07	1.36629e-06	1.75132	0.808441	unbiased		g25928	2392.43	2065.24	1433.43	1537.87	0.000206177	0.000784347	1.50024	0.585193		g25928	2392.43	2065.24	2679.37	2524.33	0.153029	0.426566	0.856635	-0.223248
g25929	0	0	0	2.20145	0.530244	NA	100000	16.6096	unbiased		g25929	0	0	0	0	1	NA	NA	NA		g25929	0	0	0	2.20145	0.665232	NA	1e-05	-16.6096
g25935	2954.51	3396.16	1726.51	1655.49	2.24706e-07	1.2939e-06	0.532543	-0.909031	unbiased		g25935	2890.25	2314.9	2954.51	3396.16	0.100561	0.181493	0.819622	-0.28697		g25935	2890.25	2314.9	1726.51	1655.49	0.000437132	0.00549995	1.53907	0.622061
g25936	3077.5	2703.18	5893.88	6034.91	1.01321e-12	1.26423e-11	2.06356	1.04514	female		g25936	4401.63	4053.58	3077.5	2703.18	0.000197543	0.00075409	1.46267	0.548603		g25936	4401.63	4053.58	5893.88	6034.91	0.000717031	0.00831864	0.708808	-0.496534
g25938	1974.15	1574.14	5470.12	5731.85	5.40245e-24	1.84789e-22	3.157	1.65855	female		g25938	4609.36	4707.82	1974.15	1574.14	2.66093e-17	6.146e-16	2.62582	1.39277		g25938	4609.36	4707.82	5470.12	5731.85	0.104744	0.340383	0.831745	-0.265787
g25939	489.827	586.431	489.139	589.255	0.977312	0.984489	1.00198	0.00285968	unbiased		g25939	555.129	495.971	489.827	586.431	0.863805	0.912519	0.976623	-0.0341258		g25939	555.129	495.971	489.139	589.255	0.842534	0.946916	0.974689	-0.0369854
g25940	586.662	678.628	612.634	578.248	0.643845	0.736072	0.941193	-0.0874372	unbiased		g25940	743.156	634.174	586.662	678.628	0.5334	0.653933	1.08855	0.122406		g25940	743.156	634.174	612.634	578.248	0.282401	0.584057	1.15656	0.209843
g25941	1003.69	1006.61	1628.44	1568.17	8.93606e-06	3.92098e-05	1.59012	0.669138	unbiased		g25941	1373.5	1260.55	1003.69	1006.61	0.0107322	0.0270112	1.31028	0.389872		g25941	1373.5	1260.55	1628.44	1568.17	0.0649126	0.252524	0.82401	-0.279266
g25943	4.24093	0.75571	1.21074	0.733817	0.56435	0.666877	0.389173	-1.36152	unbiased		g25943	0	2.22908	4.24093	0.75571	0.668082	0.769697	0.446116	-1.16451		g25943	0	2.22908	1.21074	0.733817	0.895903	NA	1.14632	0.197008
g25949	139.951	98.998	134.392	139.425	0.555762	0.659364	1.14593	0.196513	unbiased		g25949	112.816	159.379	139.951	98.998	0.55975	0.677511	1.13914	0.187944		g25949	112.816	159.379	134.392	139.425	0.997336	0.999869	0.994078	-0.00856915
g2595	251.628	535.799	47.2188	39.6261	6.60014e-13	8.37088e-12	0.11029	-3.18063	male		g2595	17.9074	7.80178	251.628	535.799	2.14813e-20	6.46901e-19	0.0326496	-4.93679		g2595	17.9074	7.80178	47.2188	39.6261	0.00111346	0.0121985	0.296035	-1.75616
g25951	54.4253	56.6783	27.847	22.0145	0.0214047	0.0447881	0.448784	-1.15591	male		g25951	32.2333	25.6344	54.4253	56.6783	0.0658956	0.12807	0.520845	-0.941074		g25951	32.2333	25.6344	27.847	22.0145	0.694402	0.87668	1.16057	0.214832
g25952	19.0842	31.7398	20.5826	13.2087	0.415011	0.527487	0.664868	-0.588859	unbiased		g25952	8.95369	16.7181	19.0842	31.7398	0.220493	0.338346	0.505112	-0.985326		g25952	8.95369	16.7181	20.5826	13.2087	0.662631	0.861054	0.759717	-0.396467
g25953	78.4572	80.861	64.1692	56.5039	0.388371	0.501396	0.757435	-0.400807	unbiased		g25953	69.8388	30.0926	78.4572	80.861	0.144085	0.242862	0.627244	-0.672902		g25953	69.8388	30.0926	64.1692	56.5039	0.538596	0.788065	0.828116	-0.272095
g25955	2.12046	0.75571	0	5.87054	0.55614	0.659683	2.04109	1.02934	unbiased		g25955	8.95369	4.45816	2.12046	0.75571	0.22966	0.348711	4.66309	2.22129		g25955	8.95369	4.45816	0	5.87054	0.533159	0.784101	2.2846	1.19194
g25963	162.569	237.293	69.0121	58.7054	5.21357e-06	2.37588e-05	0.319404	-1.64655	male		g25963	35.8148	40.1235	162.569	237.293	1.23917e-09	1.13309e-08	0.189911	-2.3966		g25963	35.8148	40.1235	69.0121	58.7054	0.0712682	0.269089	0.594579	-0.750058
g25964	197.91	281.124	122.285	146.03	0.00965607	0.0221815	0.560115	-0.836205	unbiased		g25964	186.237	128.172	197.91	281.124	0.0569898	0.113696	0.656339	-0.607487		g25964	186.237	128.172	122.285	146.03	0.518859	0.774548	1.17179	0.228718
g25965	190.135	334.024	131.971	120.346	0.00268426	0.00708049	0.481374	-1.05477	male		g25965	152.213	110.34	190.135	334.024	0.00481373	0.013359	0.500902	-0.9974		g25965	152.213	110.34	131.971	120.346	0.890148	0.964227	1.04057	0.0573692
g25966	431.161	383.145	681.646	686.853	4.87154e-05	0.000186581	1.68057	0.748951	unbiased		g25966	660.782	590.706	431.161	383.145	0.000957643	0.00315145	1.53688	0.620002		g25966	660.782	590.706	681.646	686.853	0.478622	0.748241	0.914497	-0.128949
g25967	219.115	247.117	386.226	393.326	0.000447361	0.00140913	1.67203	0.741597	unbiased		g25967	279.355	281.979	219.115	247.117	0.217697	0.335273	1.20398	0.267811		g25967	279.355	281.979	386.226	393.326	0.0284735	0.147333	0.720072	-0.473786
g25968	308.881	279.613	365.643	408.002	0.061517	0.111107	1.31462	0.394646	unbiased		g25968	322.333	290.895	308.881	279.613	0.797874	0.86648	1.04203	0.059396		g25968	322.333	290.895	365.643	408.002	0.116978	0.364975	0.792647	-0.33525
g25969	110.971	145.852	122.285	140.159	0.908607	0.936951	1.02189	0.0312336	unbiased		g25969	100.281	105.881	110.971	145.852	0.330497	0.460232	0.802742	-0.316992		g25969	100.281	105.881	122.285	140.159	0.282205	0.583928	0.78555	-0.348225
g25970	110.971	189.683	65.3799	79.2523	0.0125366	0.0278945	0.481058	-1.05572	male		g25970	42.9777	27.8635	110.971	189.683	3.25707e-06	1.73411e-05	0.235624	-2.08544		g25970	42.9777	27.8635	65.3799	79.2523	0.0219985	0.124294	0.489803	-1.02973
g25971	242.44	316.643	104.124	101.267	3.80709e-07	2.11853e-06	0.36737	-1.44469	male		g25971	111.026	108.11	242.44	316.643	3.46508e-06	1.83752e-05	0.391957	-1.35123		g25971	111.026	108.11	104.124	101.267	0.758284	0.910024	1.06693	0.0934592
g25973	181.653	217.645	135.603	160.706	0.108109	0.178983	0.742075	-0.430363	unbiased		g25973	252.494	226.252	181.653	217.645	0.324994	0.454515	1.19897	0.261795		g25973	252.494	226.252	135.603	160.706	0.0109796	0.0748423	1.6157	0.692158
g25975	168.93	135.272	79.9088	71.1803	0.00206398	0.00561055	0.496673	-1.00963	male		g25975	85.9554	104.767	168.93	135.272	0.0455568	0.0939294	0.626958	-0.673559		g25975	85.9554	104.767	79.9088	71.1803	0.311337	0.612497	1.26232	0.336074
g25976	138.537	121.669	47.2188	57.9716	0.000254161	0.00084425	0.404258	-1.30665	male		g25976	68.048	73.5597	138.537	121.669	0.0145043	0.0351877	0.544213	-0.877756		g25976	68.048	73.5597	47.2188	57.9716	0.259816	0.559342	1.3462	0.428897
g25978	1772.71	1626.29	1642.97	1585.05	0.624514	0.71995	0.949697	-0.0744602	unbiased		g25978	1817.6	2021.78	1772.71	1626.29	0.249249	0.371369	1.12956	0.175763		g25978	1817.6	2021.78	1642.97	1585.05	0.102291	0.335854	1.18939	0.250223
g25979	347.756	502.547	237.305	208.404	0.000416689	0.00131955	0.524176	-0.931876	unbiased		g25979	265.029	231.824	347.756	502.547	0.00363233	0.010404	0.584325	-0.775157		g25979	265.029	231.824	237.305	208.404	0.567258	0.805196	1.11475	0.156719
g25980	838.29	559.981	699.807	733.084	0.884326	0.919516	1.02476	0.035284	unbiased		g25980	499.616	618.57	838.29	559.981	0.19258	0.304705	0.799691	-0.322485		g25980	499.616	618.57	699.807	733.084	0.148993	0.420217	0.780371	-0.357769
g25985	7090.13	7238.19	8605.93	8084.47	0.0870574	0.149465	1.16485	0.220149	unbiased		g25985	7755.68	7671.38	7090.13	7238.19	0.408265	0.537766	1.07668	0.106594		g25985	7755.68	7671.38	8605.93	8084.47	0.378895	0.671913	0.924308	-0.113555
g25986	173.878	117.135	181.611	191.526	0.211837	0.309948	1.2822	0.358622	unbiased		g25986	247.122	265.261	173.878	117.135	0.00458815	0.0128117	1.76068	0.816137		g25986	247.122	265.261	181.611	191.526	0.112241	0.355557	1.37317	0.457515
g25987	1288.54	1036.08	2012.25	1899.12	1.87851e-05	7.79655e-05	1.68259	0.750682	unbiased		g25987	1339.47	1455.59	1288.54	1036.08	0.131766	0.225427	1.20238	0.265889		g25987	1339.47	1455.59	2012.25	1899.12	0.00615809	0.0477702	0.7146	-0.484793
g25988	0	1.51142	9.68591	7.33817	0.101714	0.170129	11.2636	3.4936	unbiased		g25988	0	0	0	1.51142	0.552279	0.671139	1e-05	-16.6096		g25988	0	0	9.68591	7.33817	0.0344368	0.168866	1e-05	-16.6096
g25994	169.637	259.964	311.16	272.98	0.129821	0.207765	1.35973	0.443315	unbiased		g25994	313.379	239.626	169.637	259.964	0.223411	0.341613	1.28725	0.364294		g25994	313.379	239.626	311.16	272.98	0.779487	0.919776	0.9467	-0.0790208
g25998	742.163	772.336	359.589	335.355	3.62754e-09	2.78357e-08	0.458861	-1.12387	male		g25998	750.319	624.143	742.163	772.336	0.447235	0.574648	0.907536	-0.139973		g25998	750.319	624.143	359.589	335.355	4.06794e-07	1.15075e-05	1.9778	0.983898
g25999	1.41364	6.04568	59.3262	23.4822	1.05619e-06	5.4305e-06	11.1013	3.47266	female		g25999	146.84	149.348	1.41364	6.04568	2.68234e-14	4.57051e-13	39.7072	5.31133		g25999	146.84	149.348	59.3262	23.4822	0.000794262	0.00910264	3.5768	1.83867
g260	2.82729	0	0	0.733817	0.655149	NA	0.259548	-1.94592	unbiased		g260	1.79074	0	2.82729	0	0.831586	NA	0.633377	-0.658864		g260	1.79074	0	0	0.733817	0.821359	NA	2.4403	1.28706
g26003	844.652	1059.51	1427.46	1370.77	0.00198575	0.00542453	1.46954	0.555363	unbiased		g26003	1190.84	1111.2	844.652	1059.51	0.131755	0.225427	1.20895	0.273758		g26003	1190.84	1111.2	1427.46	1370.77	0.118946	0.368196	0.822676	-0.281604
g26004	564.044	805.587	1191.37	1105.86	0.000871066	0.00258043	1.67726	0.746108	unbiased		g26004	1208.75	985.254	564.044	805.587	0.00259438	0.00769136	1.60189	0.679778		g26004	1208.75	985.254	1191.37	1105.86	0.763102	0.911544	0.955064	-0.0663306
g26006	175.292	196.485	445.552	438.823	5.66221e-09	4.21348e-08	2.37878	1.25022	female		g26006	259.657	245.199	175.292	196.485	0.0485997	0.0992126	1.35796	0.441436		g26006	259.657	245.199	445.552	438.823	0.000211454	0.00298091	0.570862	-0.808786
g26008	1234.11	1249.94	2103.05	2116.33	1.19311e-06	6.07632e-06	1.69859	0.764335	unbiased		g26008	2041.44	1728.65	1234.11	1249.94	0.000151453	0.000589299	1.51772	0.601903		g26008	2041.44	1728.65	2103.05	2116.33	0.298502	0.599168	0.893518	-0.162432
g26009	642.501	832.037	479.453	430.751	0.0015317	0.00430703	0.617281	-0.696002	unbiased		g26009	877.461	703.275	642.501	832.037	0.656084	0.75981	1.07202	0.100334		g26009	877.461	703.275	479.453	430.751	0.000343195	0.00447392	1.73668	0.796336
g2601	53.0116	64.2354	44.7973	38.1585	0.259656	0.363567	0.707531	-0.499135	unbiased		g2601	37.6055	39.0089	53.0116	64.2354	0.187737	0.298904	0.653445	-0.613863		g2601	37.6055	39.0089	44.7973	38.1585	0.823433	0.939232	0.923556	-0.114728
g26011	458.727	485.166	739.762	761.702	0.000306253	0.00099618	1.59071	0.669674	unbiased		g26011	698.388	580.676	458.727	485.166	0.0210792	0.0485899	1.35509	0.438392		g26011	698.388	580.676	739.762	761.702	0.209001	0.501751	0.851877	-0.231282
g26012	800.122	836.571	1314.86	1312.07	0.000114068	0.000407307	1.60502	0.682593	unbiased		g26012	1115.63	894.976	800.122	836.571	0.101022	0.182061	1.22846	0.296846		g26012	1115.63	894.976	1314.86	1312.07	0.0292717	0.150405	0.765383	-0.385747
g26013	1174.03	1494.04	1069.08	1047.16	0.0749586	0.131719	0.793173	-0.334293	unbiased		g26013	1212.33	1062.16	1174.03	1494.04	0.21957	0.337519	0.852484	-0.230255		g26013	1212.33	1062.16	1069.08	1047.16	0.588633	0.817065	1.07478	0.104038
g26016	285.556	188.172	302.685	330.218	0.200513	0.296749	1.336	0.417925	unbiased		g26016	159.376	274.177	285.556	188.172	0.723199	0.811214	0.915194	-0.127851		g26016	159.376	274.177	302.685	330.218	0.106767	0.344963	0.685023	-0.545776
g2602	770.435	700.543	1009.76	973.776	0.00708653	0.0168378	1.34844	0.431295	unbiased		g2602	1305.45	1248.29	770.435	700.543	7.21353e-07	4.29986e-06	1.73608	0.795831		g2602	1305.45	1248.29	1009.76	973.776	0.0230779	0.128764	1.28747	0.364536
g26020	199.324	387.679	26.6363	25.6836	3.46401e-16	6.30785e-15	0.0891305	-3.48794	male		g26020	64.4666	54.6125	199.324	387.679	2.228e-08	1.70176e-07	0.202859	-2.30145		g26020	64.4666	54.6125	26.6363	25.6836	0.00917944	0.0650805	2.27598	1.18649
g26022	892.716	1098.05	535.147	592.924	1.51018e-05	6.36927e-05	0.566653	-0.819463	unbiased		g26022	741.365	760.117	892.716	1098.05	0.032042	0.0695272	0.754225	-0.406934		g26022	741.365	760.117	535.147	592.924	0.0323582	0.161392	1.33102	0.412529
g26023	10.6023	15.8699	12.1074	10.2734	0.815872	0.870034	0.845445	-0.242216	unbiased		g26023	3.58148	0	10.6023	15.8699	0.0264076	0.0587566	0.135292	-2.88585		g26023	3.58148	0	12.1074	10.2734	0.0424104	0.193451	0.160024	-2.64364
g26027	65.0276	51.3883	36.3222	33.0218	0.14505	0.227614	0.595657	-0.747446	unbiased		g26027	14.3259	25.6344	65.0276	51.3883	0.00676412	0.0179899	0.343255	-1.54265		g26027	14.3259	25.6344	36.3222	33.0218	0.185725	0.472124	0.576263	-0.795201
g26028	73.5094	93.7081	15.7396	21.2807	2.18032e-05	8.94026e-05	0.22139	-2.17534	male		g26028	34.024	24.5199	73.5094	93.7081	0.00247295	0.0073793	0.350106	-1.51413		g26028	34.024	24.5199	15.7396	21.2807	0.255168	0.554426	1.5814	0.661202
g26029	60.7866	72.5482	15.7396	13.9425	0.000137422	0.000481975	0.222614	-2.16739	male		g26029	14.3259	10.0309	60.7866	72.5482	5.84022e-05	0.000246423	0.182674	-2.45266		g26029	14.3259	10.0309	15.7396	13.9425	0.641434	0.850219	0.820587	-0.285272
g26032	296.158	268.277	200.983	190.059	0.0325525	0.0643775	0.692801	-0.529487	unbiased		g26032	180.865	232.939	296.158	268.277	0.0821692	0.153438	0.733128	-0.447863		g26032	180.865	232.939	200.983	190.059	0.720347	0.890427	1.05821	0.0816245
g26033	1941.64	1686.75	1488	1450.02	0.0564358	0.103139	0.809733	-0.304482	unbiased		g26033	1403.94	1538.07	1941.64	1686.75	0.0609047	0.120122	0.81083	-0.302528		g26033	1403.94	1538.07	1488	1450.02	0.983295	0.995033	1.00136	0.00195442
g26047	0	0	0	2.20145	0.530245	NA	100000	16.6096	unbiased		g26047	0	1.11454	0	0	0.643923	NA	100000	16.6096		g26047	0	1.11454	0	2.20145	0.875863	NA	0.506275	-0.982006
g26049	0	0	0	0.733817	0.730732	NA	100000	16.6096	unbiased		g26049	0	0	0	0	1	NA	NA	NA		g26049	0	0	0	0.733817	0.878229	NA	1e-05	-16.6096
g26054	817.086	1158.5	458.87	496.794	5.93699e-05	0.000223366	0.483736	-1.04771	male		g26054	701.969	470.336	817.086	1158.5	0.00377278	0.010776	0.593395	-0.752935		g26054	701.969	470.336	458.87	496.794	0.273821	0.575122	1.22669	0.294772
g26056	0	0.75571	18.1611	13.9425	0.00438641	0.0110098	42.4814	5.40876	female		g26056	0	3.34362	0	0.75571	0.261676	0.385251	4.42448	2.14551		g26056	0	3.34362	18.1611	13.9425	0.0454855	0.202963	0.104151	-3.26325
g26058	0	2.26713	18.1611	7.33817	0.0596118	0.108118	11.2474	3.49152	unbiased		g26058	0	0	0	2.26713	0.366497	0.496544	1e-05	-16.6096		g26058	0	0	18.1611	7.33817	0.0109116	0.0744682	1e-05	-16.6096
g26062	0	0.75571	0	0.733817	0.962084	NA	0.97103	-0.0424121	unbiased		g26062	0	0	0	0.75571	0.915999	NA	1e-05	-16.6096		g26062	0	0	0	0.733817	0.878232	NA	1e-05	-16.6096
g26064	0	0.75571	0	0	0.823973	NA	1e-05	-16.6096	unbiased		g26064	1.79074	0	0	0.75571	0.813078	NA	2.36961	1.24465		g26064	1.79074	0	0	0	0.645522	NA	100000	16.6096
g26066	3576.52	2345.72	9079.33	8786.73	1.29492e-13	1.76896e-12	3.01677	1.59301	female		g26066	10275.3	11889.9	3576.52	2345.72	8.61638e-19	2.2175e-17	3.7427	1.90408		g26066	10275.3	11889.9	9079.33	8786.73	0.147294	0.417724	1.24063	0.311073
g26068	0	0	0	0	1	NA	NA	NA	unbiased		g26068	0	1.11454	0	0	0.643926	NA	100000	16.6096		g26068	0	1.11454	0	0	0.697627	NA	100000	16.6096
g26070	0.706821	0	0	0	0.83169	NA	1e-05	-16.6096	unbiased		g26070	0	0	0.706821	0	0.923792	NA	1e-05	-16.6096		g26070	0	0	0	0	1	NA	NA	NA
g26071	0.706821	4.53426	12.1074	13.9425	0.0405426	0.077885	4.97033	2.31334	unbiased		g26071	12.5352	10.0309	0.706821	4.53426	0.0692888	0.133468	4.3056	2.10622		g26071	12.5352	10.0309	12.1074	13.9425	0.837026	0.944729	0.866261	-0.207126
g26074	0.706821	3.02284	0	0	0.167427	0.256062	1e-05	-16.6096	unbiased		g26074	3.58148	6.68724	0.706821	3.02284	0.477827	0.602573	2.75326	1.46114		g26074	3.58148	6.68724	0	0	0.0457689	0.203602	100000	16.6096
g26076	1.41364	0.75571	1.21074	0.733817	0.947033	NA	0.896376	-0.157824	unbiased		g26076	1.79074	0	1.41364	0.75571	0.869772	NA	0.825471	-0.276711		g26076	1.79074	0	1.21074	0.733817	0.921565	NA	0.920898	-0.118887
g26078	0	0	1.21074	0	0.674879	NA	100000	16.6096	unbiased		g26078	0	1.11454	0	0	0.643924	NA	100000	16.6096		g26078	0	1.11454	1.21074	0	0.964196	NA	0.920546	-0.119439
g2608	106.023	102.021	124.706	85.1228	0.997315	0.998047	1.00858	0.0123242	unbiased		g2608	103.863	117.027	106.023	102.021	0.792793	0.862938	1.06174	0.0864356		g2608	103.863	117.027	124.706	85.1228	0.797257	0.927665	1.05271	0.0741115
g26082	3773.01	5210.62	5086.31	5043.53	0.37607	0.488827	1.12759	0.17324	unbiased		g26082	5302.37	4483.8	3773.01	5210.62	0.530201	0.651336	1.08933	0.123445		g26082	5302.37	4483.8	5086.31	5043.53	0.79787	0.927997	0.966073	-0.0497952
g26083	199.324	243.339	29.0577	39.6261	5.43294e-12	6.11929e-11	0.155161	-2.68816	male		g26083	68.048	42.3525	199.324	243.339	1.46178e-07	9.78617e-07	0.249401	-2.00346		g26083	68.048	42.3525	29.0577	39.6261	0.124003	0.378514	1.60737	0.684704
g26084	402.181	587.943	135.603	115.209	1.26337e-11	1.34602e-10	0.253314	-1.981	male		g26084	239.959	178.326	402.181	587.943	1.81895e-05	8.48388e-05	0.422458	-1.24312		g26084	239.959	178.326	135.603	115.209	0.0151771	0.0948807	1.66772	0.73788
g26087	204.271	383.145	144.078	137.224	0.00282081	0.0074076	0.47888	-1.06227	male		g26087	209.516	149.348	204.271	383.145	0.0447884	0.0925651	0.61092	-0.710944		g26087	209.516	149.348	144.078	137.224	0.34288	0.642493	1.27573	0.351321
g26089	4.24093	3.77855	11942.7	10167.8	2.29921e-127	1.27304e-124	2757.1	11.4289	female		g26089	1781.78	1368.66	4.24093	3.77855	6.27397e-73	1.41335e-70	392.848	8.61783		g26089	1781.78	1368.66	11942.7	10167.8	5.84074e-47	3.81288e-44	0.142486	-2.81111
g26090	180.946	131.494	99.2806	122.548	0.132639	0.211453	0.709986	-0.494137	unbiased		g26090	94.9091	98.0796	180.946	131.494	0.0380616	0.0807309	0.617683	-0.695063		g26090	94.9091	98.0796	99.2806	122.548	0.546331	0.792918	0.869992	-0.200926
g26091	388.045	323.444	320.846	344.894	0.727337	0.802426	0.9357	-0.0958826	unbiased		g26091	234.587	375.6	388.045	323.444	0.442228	0.569606	0.857619	-0.221591		g26091	234.587	375.6	320.846	344.894	0.673301	0.866153	0.916554	-0.125708
g26094	924.523	1276.39	1438.36	1411.13	0.0941183	0.159395	1.29468	0.372598	unbiased		g26094	1572.27	1182.53	924.523	1276.39	0.149709	0.250203	1.25166	0.32384		g26094	1572.27	1182.53	1438.36	1411.13	0.820457	0.93745	0.966768	-0.0487581
g26095	408.543	350.65	411.651	400.664	0.640304	0.733397	1.06997	0.0975747	unbiased		g26095	325.914	366.684	408.543	350.65	0.541054	0.660831	0.912283	-0.132447		g26095	325.914	366.684	411.651	400.664	0.287695	0.589171	0.852622	-0.230022
g26096	190.842	246.362	181.611	198.131	0.445005	0.556082	0.86857	-0.203287	unbiased		g26096	188.027	205.075	190.842	246.362	0.574309	0.689982	0.899131	-0.153397		g26096	188.027	205.075	181.611	198.131	0.851537	0.950426	1.03519	0.0498892
g26097	113.091	166.256	110.177	118.145	0.465064	0.575687	0.817339	-0.290993	unbiased		g26097	143.259	73.5597	113.091	166.256	0.340928	0.471102	0.776161	-0.365573		g26097	143.259	73.5597	110.177	118.145	0.817116	0.936035	0.949619	-0.0745798
g26099	300.399	393.725	306.317	320.678	0.588657	0.688745	0.90329	-0.146739	unbiased		g26099	408.288	275.292	300.399	393.725	0.913924	0.947971	0.984809	-0.0220843		g26099	408.288	275.292	306.317	320.678	0.670605	0.864648	1.09025	0.124655
g2610	764.781	835.06	813.617	739.688	0.794408	0.854293	0.970912	-0.0425876	unbiased		g2610	787.925	774.606	764.781	835.06	0.840768	0.896702	0.976679	-0.0340442		g2610	787.925	774.606	813.617	739.688	0.954919	0.984812	1.00594	0.00854339
g26100	932.298	1321.74	1567.91	1563.76	0.0403475	0.0775508	1.38936	0.474423	unbiased		g26100	2335.12	1694.1	932.298	1321.74	0.000305357	0.00112124	1.78756	0.837992		g26100	2335.12	1694.1	1567.91	1563.76	0.118058	0.366705	1.2866	0.363569
g26101	655.224	795.007	979.488	943.689	0.0274398	0.055576	1.32612	0.407209	unbiased		g26101	1131.75	986.368	655.224	795.007	0.00332895	0.00963844	1.46054	0.546498		g26101	1131.75	986.368	979.488	943.689	0.457829	0.733171	1.10136	0.139289
g26102	0.706821	0	1.21074	0	0.895418	NA	1.71293	0.77647	unbiased		g26102	0	0	0.706821	0	0.923795	NA	1e-05	-16.6096		g26102	0	0	1.21074	0	0.819854	NA	1e-05	-16.6096
g26103	0.706821	0	0	0.733817	0.954315	NA	1.03819	0.0540752	unbiased		g26103	0	0	0.706821	0	0.923795	NA	1e-05	-16.6096		g26103	0	0	0	0.733817	0.878231	NA	1e-05	-16.6096
g26106	2179.13	2412.98	1793.1	2018	0.089284	0.152529	0.829923	-0.26895	unbiased		g26106	1742.39	1892.49	2179.13	2412.98	0.0340529	0.0734404	0.791548	-0.337252		g26106	1742.39	1892.49	1793.1	2018	0.668142	0.863568	0.95376	-0.0683016
g26108	26811.2	17007.3	42436.4	42047	9.18018e-05	0.000333719	1.92803	0.947131	unbiased		g26108	30048.6	41768.5	26811.2	17007.3	0.00324612	0.00941906	1.63897	0.71279		g26108	30048.6	41768.5	42436.4	42047	0.333362	0.63354	0.850073	-0.234341
g26113	315.949	343.848	340.218	391.125	0.471196	0.581747	1.10843	0.148524	unbiased		g26113	299.053	317.644	315.949	343.848	0.658657	0.761772	0.934677	-0.0974607		g26113	299.053	317.644	340.218	391.125	0.254076	0.553515	0.84324	-0.245984
g26119	448.125	377.099	555.729	498.996	0.100491	0.1684	1.27811	0.354009	unbiased		g26119	410.079	504.887	448.125	377.099	0.480968	0.605697	1.10875	0.148932		g26119	410.079	504.887	555.729	498.996	0.36107	0.657628	0.867492	-0.205077
g26120	166.103	290.948	9.68591	14.6763	1.48548e-15	2.52589e-14	0.0533031	-4.22964	male		g26120	0	4.45816	166.103	290.948	7.77137e-14	1.26575e-12	0.00975418	-6.67976		g26120	0	4.45816	9.68591	14.6763	0.0137541	0.0883318	0.182995	-2.45013
g26121	318.07	304.551	648.956	634.018	3.01549e-09	2.34232e-08	2.0606	1.04307	female		g26121	714.504	716.65	318.07	304.551	1.26183e-11	1.51998e-10	2.2986	1.20075		g26121	714.504	716.65	648.956	634.018	0.365443	0.661385	1.1155	0.157686
g26123	390.872	213.11	215.512	263.44	0.353458	0.465361	0.79299	-0.334626	unbiased		g26123	146.84	236.283	390.872	213.11	0.0746702	0.141865	0.634328	-0.656699		g26123	146.84	236.283	215.512	263.44	0.388796	0.680033	0.79992	-0.322073
g26129	128.642	121.669	64.1692	60.9068	0.00247478	0.00658975	0.499683	-1.00092	male		g26129	82.3739	82.476	128.642	121.669	0.0718115	0.137581	0.658581	-0.602568		g26129	82.3739	82.476	64.1692	60.9068	0.250928	0.550473	1.318	0.398348
g2613	0.706821	1.51142	0	2.93527	0.865991	0.906351	1.32324	0.404076	unbiased		g2613	3.58148	0	0.706821	1.51142	0.825692	NA	1.61456	0.691137		g2613	3.58148	0	0	2.93527	0.956929	NA	1.22015	0.287061
g26130	127.228	124.692	54.4833	55.7701	0.000478765	0.00149899	0.437652	-1.19214	male		g26130	91.3276	76.9033	127.228	124.692	0.0829544	0.154574	0.667795	-0.582523		g26130	91.3276	76.9033	54.4833	55.7701	0.093441	0.319238	1.52586	0.60962
g26131	86.2322	105.799	46.0081	38.1585	0.00222173	0.00599614	0.438295	-1.19002	male		g26131	66.2573	78.0178	86.2322	105.799	0.296331	0.423861	0.751309	-0.412522		g26131	66.2573	78.0178	46.0081	38.1585	0.0515323	0.218711	1.71416	0.777503
g26132	4.94775	10.5799	15.7396	12.4749	0.439454	0.551501	1.81704	0.861593	unbiased		g26132	1.79074	0	4.94775	10.5799	0.0472833	0.0970048	0.115325	-3.11622		g26132	1.79074	0	15.7396	12.4749	0.012698	0.0829891	0.0634687	-3.97781
g26133	90.4732	129.226	25.4255	36.6909	0.000224627	0.000754778	0.282733	-1.82249	male		g26133	10.7444	18.9472	90.4732	129.226	2.55147e-07	1.63797e-06	0.135146	-2.8874		g26133	10.7444	18.9472	25.4255	36.6909	0.071038	0.268665	0.478	-1.06492
g26134	243.853	213.866	483.085	520.277	1.27122e-06	6.44447e-06	2.19209	1.13231	female		g26134	454.847	335.477	243.853	213.866	0.0010216	0.0033366	1.72666	0.787981		g26134	454.847	335.477	483.085	520.277	0.133852	0.39504	0.787676	-0.344325
g26135	38.8752	27.2056	25.4255	41.0938	0.968184	0.978302	1.00664	0.00954273	unbiased		g26135	25.0703	39.0089	38.8752	27.2056	0.962936	0.981064	0.969711	-0.0443729		g26135	25.0703	39.0089	25.4255	41.0938	0.932577	0.978175	0.963318	-0.0539157
g2614	347.049	399.015	397.122	315.541	0.756307	0.825393	0.955231	-0.0660783	unbiased		g2614	309.798	338.82	347.049	399.015	0.387089	0.516496	0.869386	-0.201931		g2614	309.798	338.82	397.122	315.541	0.578408	0.811617	0.910132	-0.135853
g26140	1012.88	1079.91	585.998	611.27	5.97836e-06	2.70009e-05	0.572093	-0.805679	unbiased		g26140	795.088	667.61	1012.88	1079.91	0.00361886	0.010369	0.698924	-0.516793		g26140	795.088	667.61	585.998	611.27	0.117006	0.364997	1.2217	0.288886
g26141	113.798	130.738	112.599	115.943	0.761309	0.829931	0.934593	-0.0975892	unbiased		g26141	121.77	90.2778	113.798	130.738	0.503194	0.626905	0.867144	-0.205657		g26141	121.77	90.2778	112.599	115.943	0.71197	0.886265	0.92783	-0.108068
g26143	479.932	255.43	749.447	853.43	0.000622121	0.00189949	2.17971	1.12414	female		g26143	513.942	840.364	479.932	255.43	0.00740074	0.01948	1.84169	0.881027		g26143	513.942	840.364	749.447	853.43	0.464719	0.738124	0.844921	-0.243111
g26144	7161.52	12993.7	2186.59	2134.67	1.66853e-16	3.12505e-15	0.2144	-2.22162	male		g26144	7444.1	5605.02	7161.52	12993.7	0.0196936	0.0457488	0.647432	-0.627199		g26144	7444.1	5605.02	2186.59	2134.67	3.43992e-09	1.43102e-07	3.01974	1.59443
g26145	418.438	1114.67	6.05369	5.87054	1.2344e-09	1.02154e-08	0.0077778	-7.00642	male		g26145	32.2333	4.45816	418.438	1114.67	1.21991e-06	6.98832e-06	0.0239327	-5.38487		g26145	32.2333	4.45816	6.05369	5.87054	0.180971	0.46589	3.07705	1.62155
g26147	465.795	355.184	227.619	256.102	0.00170104	0.00472546	0.5892	-0.76317	unbiased		g26147	213.098	222.908	465.795	355.184	0.000235521	0.00088504	0.53108	-0.912998		g26147	213.098	222.908	227.619	256.102	0.549598	0.795661	0.901358	-0.149828
g26148	0	2.26713	0	1.46763	0.84887	0.894722	0.647353	-0.627375	unbiased		g26148	7.16295	1.11454	0	2.26713	0.454332	0.581079	3.65109	1.86833		g26148	7.16295	1.11454	0	1.46763	0.362699	NA	5.64002	2.4957
g2615	224.769	261.476	336.585	358.103	0.0410772	0.0787668	1.42868	0.514682	unbiased		g2615	234.587	168.296	224.769	261.476	0.280112	0.406546	0.828558	-0.271325		g2615	234.587	168.296	336.585	358.103	0.00222489	0.0216162	0.579947	-0.786008
g26150	137.83	140.562	133.181	138.691	0.903442	0.933092	0.976582	-0.0341876	unbiased		g26150	162.957	179.441	137.83	140.562	0.26628	0.390527	1.22991	0.298556		g26150	162.957	179.441	133.181	138.691	0.223794	0.519199	1.25941	0.332743
g26153	763.367	818.434	803.931	887.919	0.554257	0.658023	1.06957	0.0970329	unbiased		g26153	784.343	769.033	763.367	818.434	0.875503	0.920895	0.98203	-0.0261614		g26153	784.343	769.033	803.931	887.919	0.460885	0.73569	0.918152	-0.123194
g26155	1.41364	0	0	0	0.678113	NA	1e-05	-16.6096	unbiased		g26155	0	1.11454	1.41364	0	0.984171	NA	0.788417	-0.342969		g26155	0	1.11454	0	0	0.697624	NA	100000	16.6096
g26160	4257.89	4782.89	3368.28	3299.24	0.00442392	0.0110914	0.737494	-0.439298	unbiased		g26160	4170.63	3599.97	4257.89	4782.89	0.156378	0.259076	0.859505	-0.218423		g26160	4170.63	3599.97	3368.28	3299.24	0.15567	0.429924	1.16544	0.220875
g26161	0	0	12.1074	11.7411	0.00451814	0.0113036	100000	16.6096	female		g26161	0	0	0	0	1	1	NA	NA		g26161	0	0	12.1074	11.7411	0.0154241	0.0959652	1e-05	-16.6096
g26163	72.8026	157.188	73.8551	68.9788	0.15107	0.235435	0.621043	-0.687235	unbiased		g26163	16.1166	21.1763	72.8026	157.188	1.52957e-06	8.61144e-06	0.16215	-2.6246		g26163	16.1166	21.1763	73.8551	68.9788	0.000476347	0.0058886	0.261093	-1.93737
g26164	559.096	523.707	309.949	297.196	2.46895e-05	0.000100355	0.560716	-0.834657	unbiased		g26164	293.681	326.56	559.096	523.707	7.4447e-05	0.000307539	0.572811	-0.803869		g26164	293.681	326.56	309.949	297.196	0.862085	0.953446	1.02157	0.0307881
g26167	602.212	596.255	1054.55	907.732	3.80067e-05	0.000148621	1.63733	0.711345	unbiased		g26167	2392.43	2095.34	602.212	596.255	9.99075e-29	5.12721e-27	3.74458	1.90481		g26167	2392.43	2095.34	1054.55	907.732	2.46887e-12	1.67616e-10	2.28701	1.19346
g26170	0	0	0	1.46763	0.336214	0.446655	100000	16.6096	unbiased		g26170	7.16295	6.68724	0	0	0.0223277	0.0510607	100000	16.6096		g26170	7.16295	6.68724	0	1.46763	0.179098	0.463237	9.43708	3.23834
g26175	1896.4	1807.66	5557.29	7418.89	3.59569e-20	9.52295e-19	3.50323	1.80869	female		g26175	2974.42	2407.41	1896.4	1807.66	0.00650165	0.0173691	1.45295	0.538987		g26175	2974.42	2407.41	5557.29	7418.89	1.10819e-10	6.02865e-09	0.414746	-1.2697
g26177	308.174	236.537	572.68	578.982	5.91434e-07	3.17546e-06	2.11426	1.08015	female		g26177	442.312	487.054	308.174	236.537	0.000436608	0.00155193	1.70616	0.770755		g26177	442.312	487.054	572.68	578.982	0.15694	0.432004	0.806979	-0.309397
g26179	2078.06	2088.03	1232.53	1237.22	1.95293e-07	1.1386e-06	0.592823	-0.754327	unbiased		g26179	1529.29	1655.09	2078.06	2088.03	0.00784971	0.0205316	0.764359	-0.387678		g26179	1529.29	1655.09	1232.53	1237.22	0.0123173	0.0813963	1.28936	0.36665
g26180	40.2888	67.2582	0	0	3.84246e-07	2.13687e-06	1e-05	-16.6096	male		g26180	1.79074	1.11454	40.2888	67.2582	3.37441e-05	0.00014909	0.027014	-5.21015		g26180	1.79074	1.11454	0	0	0.117673	0.366337	100000	16.6096
g26184	33.2206	41.5641	73.8551	103.468	0.0112895	0.0254294	2.37112	1.24557	female		g26184	16.1166	7.80178	33.2206	41.5641	0.00444383	0.0124528	0.319831	-1.64462		g26184	16.1166	7.80178	73.8551	103.468	6.0108e-07	1.64021e-05	0.134886	-2.89019
g26188	1.41364	0.75571	6.05369	4.4029	0.288683	0.395858	4.82015	2.26908	unbiased		g26188	0	0	1.41364	0.75571	0.415104	0.543918	1e-05	-16.6096		g26188	0	0	6.05369	4.4029	0.0754041	NA	1e-05	-16.6096
g26190	1019.24	840.35	1926.29	2092.11	5.38086e-10	4.66657e-09	2.16091	1.11164	female		g26190	1429.01	1657.32	1019.24	840.35	4.9523e-05	0.000211948	1.65969	0.730911		g26190	1429.01	1657.32	1926.29	2092.11	0.0344528	0.168866	0.76805	-0.380728
g26191	425.507	416.396	497.614	587.054	0.0722645	0.12777	1.28835	0.365527	unbiased		g26191	499.616	416.838	425.507	416.396	0.571319	0.687389	1.08855	0.122409		g26191	499.616	416.838	497.614	587.054	0.229821	0.526133	0.844917	-0.243119
g26192	40.2888	111.845	3.63222	7.33817	1.21038e-05	5.18886e-05	0.0721101	-3.79366	male		g26192	3.58148	0	40.2888	111.845	4.62952e-06	2.40502e-05	0.0235416	-5.40864		g26192	3.58148	0	3.63222	7.33817	0.135349	0.398158	0.326467	-1.61499
g26195	73.5094	141.318	4.84296	2.20145	2.81595e-10	2.53779e-09	0.032791	-4.93055	male		g26195	5.37221	2.22908	73.5094	141.318	1.30351e-08	1.02776e-07	0.0353833	-4.82079		g26195	5.37221	2.22908	4.84296	2.20145	0.92584	0.975075	1.07905	0.109767
g26197	19.0842	46.854	251.834	177.584	1.25615e-11	1.33913e-10	6.51242	2.70319	female		g26197	377.846	487.054	19.0842	46.854	8.32991e-21	2.58944e-19	13.1168	3.71335		g26197	377.846	487.054	251.834	177.584	0.00654576	0.0501359	2.01412	1.01015
g2620	21.9115	7.5571	15.7396	16.8778	0.866898	0.907194	1.10685	0.146465	unbiased		g2620	8.95369	8.91632	21.9115	7.5571	0.432997	0.560547	0.606409	-0.721636		g2620	8.95369	8.91632	15.7396	16.8778	0.349416	0.64837	0.547867	-0.868101
g26200	1894.99	2533.14	2149.06	2062.03	0.75516	0.824597	0.950986	-0.0725041	unbiased		g26200	3029.93	2035.15	1894.99	2533.14	0.408399	0.537803	1.14384	0.193887		g26200	3029.93	2035.15	2149.06	2062.03	0.255625	0.554877	1.2028	0.266392
g26202	0	0	0	0.733817	0.730732	NA	100000	16.6096	unbiased		g26202	0	0	0	0	1	NA	NA	NA		g26202	0	0	0	0.733817	0.878229	NA	1e-05	-16.6096
g26205	31.1001	30.2284	4.84296	10.2734	0.0122858	0.0274053	0.246482	-2.02044	male		g26205	8.95369	12.2599	31.1001	30.2284	0.0574591	0.11447	0.345901	-1.53157		g26205	8.95369	12.2599	4.84296	10.2734	0.588693	0.817065	1.40335	0.488877
g26206	124.401	150.386	111.388	102.734	0.25231	0.355699	0.779231	-0.359877	unbiased		g26206	182.655	130.401	124.401	150.386	0.573619	0.689345	1.13927	0.18811		g26206	182.655	130.401	111.388	102.734	0.0940659	0.32046	1.46204	0.547987
g26209	21.9115	14.3585	65.3799	63.8421	7.48192e-07	3.93133e-06	3.56278	1.833	female		g26209	367.101	473.68	21.9115	14.3585	8.44804e-38	6.66089e-36	23.1812	4.53488		g26209	367.101	473.68	65.3799	63.8421	5.4286e-18	7.25509e-16	6.50648	2.70188
g26212	0	0	1.21074	0	0.674881	NA	100000	16.6096	unbiased		g26212	0	0	0	0	1	NA	NA	NA		g26212	0	0	1.21074	0	0.819851	NA	1e-05	-16.6096
g26219	0	0	1.21074	0.733817	0.4782	NA	100000	16.6096	unbiased		g26219	0	2.22908	0	0	0.441795	NA	100000	16.6096		g26219	0	2.22908	1.21074	0.733817	0.946053	NA	1.14632	0.197008
g2622	213.46	248.629	255.466	256.836	0.520109	0.627876	1.10867	0.148825	unbiased		g2622	213.098	208.419	213.46	248.629	0.577926	0.693463	0.912199	-0.13258		g2622	213.098	208.419	255.466	256.836	0.239944	0.538317	0.82279	-0.281404
g26220	0.706821	0	0	2.93527	0.67399	NA	4.15277	2.05408	unbiased		g26220	0	0	0.706821	0	0.923798	NA	1e-05	-16.6096		g26220	0	0	0	2.93527	0.603844	NA	1e-05	-16.6096
g26221	366.84	411.106	577.522	623.745	0.00125159	0.00359352	1.54415	0.626814	unbiased		g26221	487.081	426.869	366.84	411.106	0.249111	0.371291	1.17482	0.232443		g26221	487.081	426.869	577.522	623.745	0.043902	0.197876	0.760821	-0.394371
g26228	361.893	278.857	417.705	424.88	0.104546	0.174093	1.315	0.395062	unbiased		g26228	356.357	475.909	361.893	278.857	0.119576	0.208479	1.29889	0.377283		g26228	356.357	475.909	417.705	424.88	0.959849	0.986943	0.987752	-0.0177786
g2623	257.283	208.576	296.631	274.448	0.222495	0.322362	1.22586	0.293796	unbiased		g2623	241.75	274.177	257.283	208.576	0.536338	0.656457	1.10747	0.147272		g2623	241.75	274.177	296.631	274.448	0.564047	0.803017	0.903425	-0.146524
g26234	0	0	2.42148	0	0.518786	NA	100000	16.6096	unbiased		g26234	0	0	0	0	1	NA	NA	NA		g26234	0	0	2.42148	0	0.652651	NA	1e-05	-16.6096
g26237	31.807	9.82423	71.4336	67.5112	0.00685513	0.0163581	3.33752	1.73877	female		g26237	14.3259	20.0617	31.807	9.82423	0.705932	0.798455	0.826006	-0.275775		g26237	14.3259	20.0617	71.4336	67.5112	0.00325652	0.0291294	0.247491	-2.01455
g26239	305.347	450.403	4009.97	3752.01	1.31878e-51	1.54742e-49	10.2706	3.36044	female		g26239	2191.86	2759.6	305.347	450.403	5.1218e-34	3.48403e-32	6.55172	2.71187		g26239	2191.86	2759.6	4009.97	3752.01	0.00313953	0.0283594	0.637913	-0.648568
g26240	41.7025	63.4797	6.05369	4.4029	5.25022e-05	0.000199921	0.0994142	-3.3304	male		g26240	0	0	41.7025	63.4797	1.83327e-06	1.01956e-05	1e-05	-16.6096		g26240	0	0	6.05369	4.4029	0.00949522	0.0670269	1e-05	-16.6096
g26242	291.917	313.62	454.027	414.607	0.0105542	0.0239712	1.43449	0.520533	unbiased		g26242	519.314	449.16	291.917	313.62	0.00099954	0.00327318	1.59936	0.677498		g26242	519.314	449.16	454.027	414.607	0.447591	0.725524	1.11494	0.156965
g26243	65.7344	116.379	1.21074	1.46763	7.77258e-09	5.6533e-08	0.0147071	-6.08734	male		g26243	3.58148	0	65.7344	116.379	4.18787e-07	2.59439e-06	0.0196661	-5.66814		g26243	3.58148	0	1.21074	1.46763	0.957674	0.986024	1.33718	0.419197
g26244	1057.4	1153.21	1866.96	2002.59	1.47588e-06	7.39737e-06	1.75044	0.807714	unbiased		g26244	1518.55	1273.92	1057.4	1153.21	0.0481622	0.0984586	1.26321	0.337089		g26244	1518.55	1273.92	1866.96	2002.59	0.00511522	0.0413825	0.721652	-0.470625
g26245	1533.8	1569.61	1118.72	1082.38	0.000731717	0.00220411	0.709253	-0.495629	unbiased		g26245	1101.3	1112.31	1533.8	1569.61	0.00102486	0.00334535	0.713284	-0.487451		g26245	1101.3	1112.31	1118.72	1082.38	0.952813	0.984761	1.00568	0.00817741
g26246	660.878	566.783	762.766	812.336	0.0442295	0.0839864	1.28301	0.359533	unbiased		g26246	680.48	714.42	660.878	566.783	0.307845	0.435944	1.13623	0.184251		g26246	680.48	714.42	762.766	812.336	0.33468	0.634766	0.885594	-0.175282
g26247	0.706821	3.02284	82.3303	38.8923	4.09682e-09	3.11936e-08	32.5023	5.02247	female		g26247	57.3036	78.0178	0.706821	3.02284	1.30894e-09	1.19186e-08	36.2825	5.1812		g26247	57.3036	78.0178	82.3303	38.8923	0.760093	0.910578	1.11631	0.158732
g26248	451.659	464.762	685.278	689.055	0.000779918	0.00233304	1.49967	0.584649	unbiased		g26248	485.29	510.46	451.659	464.762	0.496279	0.620123	1.08656	0.119773		g26248	485.29	510.46	685.278	689.055	0.00917919	0.0650805	0.724533	-0.464877
g26249	0	0	0	0.733817	0.730732	NA	100000	16.6096	unbiased		g26249	0	0	0	0	1	NA	NA	NA		g26249	0	0	0	0.733817	0.878229	NA	1e-05	-16.6096
g2625	289.09	298.506	215.512	256.836	0.141332	0.222767	0.803865	-0.314974	unbiased		g2625	676.899	623.028	289.09	298.506	2.62437e-08	1.97837e-07	2.21228	1.14554		g2625	676.899	623.028	215.512	256.836	4.03314e-12	2.60283e-10	2.75206	1.46051
g26250	967.639	898.54	1299.12	1273.91	0.00261449	0.00692016	1.37877	0.463382	unbiased		g26250	1196.21	1135.72	967.639	898.54	0.0393308	0.0829461	1.24957	0.321437		g26250	1196.21	1135.72	1299.12	1273.91	0.358637	0.656084	0.906297	-0.141944
g26251	137.123	290.193	46.0081	53.5687	4.28247e-06	1.97957e-05	0.233028	-2.10142	male		g26251	19.6981	14.489	137.123	290.193	2.74279e-12	3.63179e-11	0.0800043	-3.64378		g26251	19.6981	14.489	46.0081	53.5687	0.00360418	0.0314357	0.343325	-1.54236
g26254	0	0.75571	1.21074	0.733817	0.707113	NA	2.57315	1.36354	unbiased		g26254	0	1.11454	0	0.75571	0.823222	NA	1.47483	0.560544		g26254	0	1.11454	1.21074	0.733817	0.884039	NA	0.573159	-0.802992
g26257	1082.14	830.526	1063.03	1072.84	0.450452	0.560984	1.1167	0.159236	unbiased		g26257	684.062	877.143	1082.14	830.526	0.173985	0.281866	0.816244	-0.292927		g26257	684.062	877.143	1063.03	1072.84	0.0355058	0.172726	0.730946	-0.452164
g26274	330.792	315.131	153.764	143.094	3.78636e-06	1.76963e-05	0.459587	-1.12159	male		g26274	189.818	160.494	330.792	315.131	0.000312679	0.00114425	0.542343	-0.882723		g26274	189.818	160.494	153.764	143.094	0.359336	0.656858	1.18007	0.238866
g26276	5318.83	4677.85	9264.57	9874.98	7.08559e-11	6.88281e-10	1.91459	0.937037	unbiased		g26276	7676.89	8110.51	5318.83	4677.85	4.70837e-06	2.44306e-05	1.57926	0.659253		g26276	7676.89	8110.51	9264.57	9874.98	0.0535874	0.224522	0.824857	-0.277783
g26277	45.9434	25.6941	59.3262	50.6334	0.245452	0.347802	1.53494	0.618186	unbiased		g26277	28.6518	22.2908	45.9434	25.6941	0.368073	0.498073	0.711116	-0.491843		g26277	28.6518	22.2908	59.3262	50.6334	0.0461247	0.204124	0.463285	-1.11003
g26278	0	0.75571	1.21074	0	0.889915	NA	1.60212	0.679983	unbiased		g26278	0	2.22908	0	0.75571	0.689109	NA	2.94965	1.56054		g26278	0	2.22908	1.21074	0	0.793024	NA	1.84109	0.880561
g2628	335.74	403.549	207.036	151.166	7.0751e-05	0.000262968	0.484523	-1.04536	male		g2628	232.796	276.406	335.74	403.549	0.0447371	0.0924812	0.688772	-0.537901		g2628	232.796	276.406	207.036	151.166	0.0558605	0.230486	1.42155	0.507462
g2633	139.951	182.126	90.8054	85.1228	0.00783175	0.0184256	0.546231	-0.872418	unbiased		g2633	112.816	85.8196	139.951	182.126	0.0341857	0.0736811	0.616735	-0.697277		g2633	112.816	85.8196	90.8054	85.1228	0.629654	0.843392	1.12907	0.175141
g26332	302.52	664.269	10.8967	17.6116	9.28928e-25	3.40761e-23	0.0294876	-5.08375	male		g26332	8.95369	15.6036	302.52	664.269	1.67718e-22	5.85358e-21	0.0254008	-5.29898		g26332	8.95369	15.6036	10.8967	17.6116	0.736889	0.898105	0.861408	-0.215231
g26334	14158.3	18626	3341.64	3271.36	2.08349e-34	1.29074e-32	0.201712	-2.30963	male		g26334	9327.95	7615.66	14158.3	18626	4.32339e-07	2.66976e-06	0.51682	-0.952265		g26334	9327.95	7615.66	3341.64	3271.36	7.27529e-13	5.29972e-11	2.56217	1.35736
g26337	12.7228	15.8699	16.9503	15.4102	0.827696	0.879309	1.13178	0.178587	unbiased		g26337	5.37221	7.80178	12.7228	15.8699	0.227218	0.346097	0.460747	-1.11795		g26337	5.37221	7.80178	16.9503	15.4102	0.16285	0.440915	0.407101	-1.29654
g26339	3169.39	3496.67	6763.19	6150.12	1.24519e-08	8.78976e-08	1.93717	0.953953	unbiased		g26339	7146.83	5784.47	3169.39	3496.67	1.23224e-08	9.75107e-08	1.93987	0.955961		g26339	7146.83	5784.47	6763.19	6150.12	0.992342	0.99851	1.00139	0.00200821
g2634	629.071	655.201	915.319	901.862	0.00229043	0.00615342	1.41495	0.500751	unbiased		g2634	884.624	806.927	629.071	655.201	0.0173064	0.0410276	1.31713	0.397397		g2634	884.624	806.927	915.319	901.862	0.526537	0.779854	0.930866	-0.103354
g26341	4755.49	3660.66	7603.44	8123.36	1.68679e-07	9.9755e-07	1.86864	0.901992	unbiased		g26341	7411.86	7817.39	4755.49	3660.66	7.18727e-07	4.28819e-06	1.80953	0.855612		g26341	7411.86	7817.39	7603.44	8123.36	0.788096	0.923969	0.968363	-0.0463802
g26342	832.636	1078.4	2276.19	2312.26	7.68629e-09	5.60205e-08	2.40103	1.26365	female		g26342	3941.41	2779.66	832.636	1078.4	1.17712e-16	2.53644e-15	3.51698	1.81434		g26342	3941.41	2779.66	2276.19	2312.26	0.0117308	0.0788208	1.46478	0.550686
g26343	1425.66	875.868	4919.23	5411.9	9.7359e-18	2.06588e-16	4.48882	2.16634	female		g26343	3071.12	4190.67	1425.66	875.868	5.59445e-11	6.13797e-10	3.1552	1.65773		g26343	3071.12	4190.67	4919.23	5411.9	0.043861	0.197797	0.702903	-0.508602
g26344	3122.03	3739.25	5252.19	5144.06	0.000718753	0.00216727	1.5152	0.599512	unbiased		g26344	5615.75	4483.8	3122.03	3739.25	0.00170296	0.00526938	1.47196	0.55774		g26344	5615.75	4483.8	5252.19	5144.06	0.811	0.934431	0.971461	-0.0417717
g26346	0.706821	3.02284	4.84296	3.66909	0.526789	0.633864	2.28226	1.19046	unbiased		g26346	0	4.45816	0.706821	3.02284	0.854599	0.905977	1.19533	0.257404		g26346	0	4.45816	4.84296	3.66909	0.669201	0.864055	0.523748	-0.933056
g26350	339.981	281.88	330.532	300.865	0.934567	0.955491	1.01533	0.0219548	unbiased		g26350	342.031	451.389	339.981	281.88	0.139768	0.236968	1.27588	0.351492		g26350	342.031	451.389	330.532	300.865	0.165686	0.445178	1.25661	0.329537
g26351	1765.64	1271.86	2651.52	2530.94	9.31561e-05	0.000338087	1.70616	0.770751	unbiased		g26351	1910.72	2123.2	1765.64	1271.86	0.0385426	0.0815715	1.32804	0.409297		g26351	1910.72	2123.2	2651.52	2530.94	0.0682353	0.261373	0.77838	-0.361454
g26352	69.9753	167.012	14.5289	16.144	1.53625e-06	7.67823e-06	0.129428	-2.94978	male		g26352	5.37221	3.34362	69.9753	167.012	2.76112e-09	2.41525e-08	0.0367776	-4.76503		g26352	5.37221	3.34362	14.5289	16.144	0.0264899	0.140636	0.284155	-1.81525
g26353	708.942	673.338	573.89	579.716	0.142932	0.224777	0.834568	-0.260899	unbiased		g26353	453.057	512.689	708.942	673.338	0.00470956	0.0131072	0.698661	-0.517335		g26353	453.057	512.689	573.89	579.716	0.168135	0.448852	0.837153	-0.256436
g26354	203.565	240.316	0	0.733817	1.71175e-10	1.5816e-09	0.00165319	-9.24053	male		g26354	141.468	106.996	203.565	240.316	0.0130865	0.032139	0.559755	-0.837133		g26354	141.468	106.996	0	0.733817	8.13625e-09	3.2041e-07	338.591	8.4034
g26356	135.003	83.8838	339.007	361.038	2.28594e-08	1.54177e-07	3.19821	1.67726	female		g26356	170.12	206.19	135.003	83.8838	0.0108359	0.0272248	1.7192	0.781737		g26356	170.12	206.19	339.007	361.038	0.00313573	0.0283401	0.537551	-0.895526
g26357	233.251	555.447	35.1114	21.2807	2.7678e-14	4.12794e-13	0.0715003	-3.80591	male		g26357	26.8611	12.2599	233.251	555.447	7.01625e-16	1.41188e-14	0.049602	-4.33346		g26357	26.8611	12.2599	35.1114	21.2807	0.329323	0.629075	0.693732	-0.52755
g26358	1407.28	1330.05	1743.46	1698.05	0.0237281	0.0489536	1.25725	0.330275	unbiased		g26358	1477.36	1408.78	1407.28	1330.05	0.608412	0.719443	1.05436	0.0763699		g26358	1477.36	1408.78	1743.46	1698.05	0.0846911	0.301021	0.838624	-0.253905
g26359	408.543	445.869	171.925	220.145	9.62829e-06	4.19975e-05	0.458877	-1.12382	male		g26359	220.261	171.639	408.543	445.869	1.07563e-05	5.21313e-05	0.458678	-1.12445		g26359	220.261	171.639	171.925	220.145	0.950921	0.984086	0.999566	-0.00062636
g26360	0	0	1.21074	4.4029	0.186424	0.279352	100000	16.6096	unbiased		g26360	0	1.11454	0	0	0.515301	NA	100000	16.6096		g26360	0	1.11454	1.21074	4.4029	0.527558	NA	0.198541	-2.33249
g26370	11.3091	24.1827	16.9503	5.87054	0.464189	0.574778	0.642989	-0.637134	unbiased		g26370	14.3259	8.91632	11.3091	24.1827	0.501719	0.625427	0.65486	-0.61074		g26370	14.3259	8.91632	16.9503	5.87054	0.966408	0.989062	1.01846	0.0263935
g26372	526.582	556.958	389.858	372.779	0.0160915	0.0348332	0.703838	-0.506684	unbiased		g26372	513.942	394.547	526.582	556.958	0.220358	0.338229	0.838445	-0.254212		g26372	513.942	394.547	389.858	372.779	0.251174	0.550726	1.19125	0.252472
g26375	11.3091	8.31281	0	0	0.000264477	0.000874256	1e-05	-16.6096	male		g26375	50.1407	98.0796	11.3091	8.31281	2.83331e-05	0.000127191	7.55379	2.9172		g26375	50.1407	98.0796	0	0	2.98165e-08	1.06096e-06	100000	16.6096
g26376	1.41364	3.02284	0	0	0.06028	0.109151	1e-05	-16.6096	unbiased		g26376	12.5352	21.1763	1.41364	3.02284	0.0295283	0.0646913	7.59868	2.92575		g26376	12.5352	21.1763	0	0	0.000459861	0.00571392	100000	16.6096
g26379	81.9913	103.532	0	0	1.59768e-09	1.29673e-08	1e-05	-16.6096	male		g26379	80.5832	71.3306	81.9913	103.532	0.507842	0.630888	0.818838	-0.28835		g26379	80.5832	71.3306	0	0	5.71089e-09	2.29151e-07	100000	16.6096
g26383	0	0	0	0	1	NA	NA	NA	unbiased		g26383	1.79074	2.22908	0	0	0.398141	NA	100000	16.6096		g26383	1.79074	2.22908	0	0	0.443959	NA	100000	16.6096
g26384	333.62	321.933	800.298	814.537	1.61684e-14	2.45687e-13	2.46332	1.3006	female		g26384	800.46	804.698	333.62	321.933	4.55163e-14	7.5843e-13	2.44856	1.29193		g26384	800.46	804.698	800.298	814.537	0.958057	0.986075	0.994007	-0.00867216
g2639	355.531	315.887	95.6484	111.54	2.11786e-10	1.93723e-09	0.308584	-1.69627	male		g2639	96.6998	92.5069	355.531	315.887	4.10463e-11	4.58756e-10	0.281802	-1.82725		g2639	96.6998	92.5069	95.6484	111.54	0.628661	0.842766	0.91321	-0.130982
g26390	544.959	469.296	834.199	766.839	0.000375277	0.00119891	1.57854	0.658587	unbiased		g26390	607.06	663.152	544.959	469.296	0.082175	0.153438	1.25236	0.324648		g26390	607.06	663.152	834.199	766.839	0.0769379	0.282655	0.793367	-0.333939
g26391	282.022	640.087	111.388	107.137	1.25342e-07	7.58216e-07	0.236984	-2.07714	male		g26391	68.048	53.4979	282.022	640.087	1.12102e-12	1.55561e-11	0.131813	-2.92343		g26391	68.048	53.4979	111.388	107.137	0.0422164	0.192944	0.55621	-0.846298
g26392	672.894	623.461	978.277	979.646	0.000236241	0.000789907	1.51033	0.594863	unbiased		g26392	875.671	920.61	672.894	623.461	0.00398492	0.0113093	1.38564	0.470552		g26392	875.671	920.61	978.277	979.646	0.450176	0.727352	0.917442	-0.124311
g26394	25.4456	37.0298	14.5289	16.144	0.13145	0.209879	0.490959	-1.02633	unbiased		g26394	14.3259	11.1454	25.4456	37.0298	0.0667061	0.129381	0.407702	-1.29441		g26394	14.3259	11.1454	14.5289	16.144	0.696345	0.877969	0.830419	-0.268089
g26395	81.2845	63.4797	140.446	197.397	0.000175084	0.000601656	2.33375	1.22265	female		g26395	171.911	209.534	81.2845	63.4797	2.20032e-05	0.000101104	2.63494	1.39777		g26395	171.911	209.534	140.446	197.397	0.592295	0.819637	1.12906	0.175122
g26399	4.24093	3.77855	6.05369	3.66909	0.849733	0.895419	1.2124	0.27786	unbiased		g26399	7.16295	2.22908	4.24093	3.77855	0.903282	0.940389	1.17115	0.227929		g26399	7.16295	2.22908	6.05369	3.66909	0.950767	0.984086	0.965982	-0.0499319
g2640	216.287	241.072	483.085	450.564	7.15418e-07	3.78043e-06	2.04139	1.02955	female		g2640	363.52	406.807	216.287	241.072	0.000355149	0.00128449	1.68429	0.752144		g2640	363.52	406.807	483.085	450.564	0.191324	0.47942	0.825072	-0.277409
g26400	788.813	671.826	900.79	951.761	0.0484147	0.0906299	1.26832	0.342913	unbiased		g26400	845.228	879.372	788.813	671.826	0.172037	0.279336	1.18072	0.239662		g26400	845.228	879.372	900.79	951.761	0.557483	0.798939	0.930933	-0.103251
g26401	24.0319	22.6713	2.42148	8.80581	0.0322569	0.0638936	0.240396	-2.05651	unbiased		g26401	7.16295	11.1454	24.0319	22.6713	0.150988	0.251831	0.392015	-1.35102		g26401	7.16295	11.1454	2.42148	8.80581	0.505801	0.766241	1.6307	0.705493
g26402	467.916	614.392	277.259	281.786	3.50641e-05	0.000138151	0.51653	-0.953075	unbiased		g26402	1278.59	984.139	467.916	614.392	2.40777e-06	1.31131e-05	2.09065	1.06395		g26402	1278.59	984.139	277.259	281.786	1.98666e-18	2.7639e-16	4.04748	2.01703
g26403	69.2685	132.249	8.47517	15.4102	5.4589e-07	2.95184e-06	0.118527	-3.07671	male		g26403	12.5352	13.3745	69.2685	132.249	3.06139e-06	1.64151e-05	0.128573	-2.95935		g26403	12.5352	13.3745	8.47517	15.4102	0.902117	0.967743	1.08475	0.117364
g26406	79.164	52.144	27.847	22.0145	0.00636604	0.0153522	0.379729	-1.39696	male		g26406	28.6518	27.8635	79.164	52.144	0.0210824	0.0485908	0.430403	-1.21624		g26406	28.6518	27.8635	27.847	22.0145	0.731197	0.895362	1.13345	0.180715
g26408	108.144	234.27	113.809	152.634	0.417156	0.529719	0.778133	-0.361912	unbiased		g26408	195.19	109.225	108.144	234.27	0.687242	0.785046	0.889028	-0.1697		g26408	195.19	109.225	113.809	152.634	0.688692	0.874292	1.14251	0.192212
g26409	0.706821	0	0	0	0.83169	NA	1e-05	-16.6096	unbiased		g26409	0	0	0.706821	0	0.923792	NA	1e-05	-16.6096		g26409	0	0	0	0	1	NA	NA	NA
g2641	0	0.75571	4.84296	7.33817	0.027949	0.0564139	16.1188	4.01067	unbiased		g2641	8.95369	15.6036	0	0.75571	0.00575978	0.0155962	32.4956	5.02217		g2641	8.95369	15.6036	4.84296	7.33817	0.409626	0.697769	2.01601	1.0115
g26411	373.909	358.962	387.436	394.794	0.63859	0.73185	1.06735	0.0940341	unbiased		g26411	282.937	319.873	373.909	358.962	0.179512	0.288958	0.822532	-0.281857		g26411	282.937	319.873	387.436	394.794	0.0737006	0.274928	0.770629	-0.375891
g26414	16.2569	30.2284	190.086	188.591	3.00047e-13	3.95259e-12	8.14617	3.02612	female		g26414	231.005	134.859	16.2569	30.2284	1.32839e-12	1.8273e-11	7.87054	2.97646		g26414	231.005	134.859	190.086	188.591	0.877514	0.959273	0.966165	-0.0496585
g26417	226.183	311.353	146.499	170.979	0.0484995	0.0907599	0.590619	-0.759699	unbiased		g26417	297.262	132.63	226.183	311.353	0.385096	0.514589	0.799748	-0.322383		g26417	297.262	132.63	146.499	170.979	0.277121	0.578502	1.35408	0.437316
g26418	62.9071	151.898	2.42148	1.46763	2.2074e-09	1.75306e-08	0.0181053	-5.78744	male		g26418	7.16295	1.11454	62.9071	151.898	9.58923e-08	6.5745e-07	0.0385349	-4.69769		g26418	7.16295	1.11454	2.42148	1.46763	0.397137	0.687116	2.12838	1.08975
g26419	55.8389	18.8928	25.4255	27.8851	0.466726	0.577314	0.71336	-0.487298	unbiased		g26419	34.024	24.5199	55.8389	18.8928	0.590051	0.704212	0.783388	-0.3522		g26419	34.024	24.5199	25.4255	27.8851	0.861277	0.953392	1.09817	0.135097
g26422	195.79	162.478	158.607	181.253	0.791696	0.852151	0.948621	-0.0760969	unbiased		g26422	114.607	127.058	195.79	162.478	0.050146	0.101842	0.674538	-0.568029		g26422	114.607	127.058	158.607	181.253	0.0913357	0.314898	0.711072	-0.491932
g26424	335.033	426.221	196.14	222.347	0.000314834	0.00102203	0.549733	-0.863197	unbiased		g26424	282.937	300.926	335.033	426.221	0.111636	0.197273	0.766975	-0.382749		g26424	282.937	300.926	196.14	222.347	0.0506905	0.21618	1.39518	0.480448
g26426	107.437	114.112	196.14	229.685	0.000611193	0.00186854	1.92203	0.942633	unbiased		g26426	116.398	129.287	107.437	114.112	0.593802	0.707418	1.10894	0.149181		g26426	116.398	129.287	196.14	229.685	0.00552298	0.0439276	0.576962	-0.793451
g26427	1585.4	1538.63	1287.02	1280.51	0.0514587	0.0953111	0.821865	-0.283027	unbiased		g26427	1149.65	1186.99	1585.4	1538.63	0.00444674	0.0124569	0.747958	-0.418972		g26427	1149.65	1186.99	1287.02	1280.51	0.361048	0.657628	0.910074	-0.135944
g26431	1600.95	847.151	3197.56	3158.35	8.73743e-06	3.84048e-05	2.59626	1.37644	female		g26431	1670.76	2750.69	1600.95	847.151	0.0059002	0.0159317	1.80607	0.852854		g26431	1670.76	2750.69	3197.56	3158.35	0.0915604	0.315352	0.695643	-0.523581
g26433	2624.43	3037.2	1656.29	1653.29	7.86344e-07	4.11837e-06	0.584564	-0.774568	unbiased		g26433	2168.58	1971.62	2624.43	3037.2	0.00400697	0.0113644	0.731275	-0.451515		g26433	2168.58	1971.62	1656.29	1653.29	0.0418264	0.19187	1.25098	0.323054
g26435	173.878	297.75	43.5866	65.3097	5.71499e-07	3.07589e-06	0.230895	-2.11469	male		g26435	78.7925	49.0398	173.878	297.75	8.27436e-06	4.09026e-05	0.271045	-1.8834		g26435	78.7925	49.0398	43.5866	65.3097	0.65342	0.856379	1.17389	0.231296
g26437	1019.24	1085.2	641.692	660.436	2.44382e-05	9.94021e-05	0.618753	-0.692563	unbiased		g26437	841.647	775.72	1019.24	1085.2	0.0207064	0.0478387	0.768551	-0.379787		g26437	841.647	775.72	641.692	660.436	0.0636874	0.249992	1.2421	0.312776
g2644	333.62	287.926	283.313	315.541	0.81314	0.868323	0.963493	-0.0536544	unbiased		g2644	347.403	328.789	333.62	287.926	0.586475	0.701344	1.08792	0.121574		g2644	347.403	328.789	283.313	315.541	0.440985	0.720541	1.12914	0.175229
g26441	0.706821	3.02284	0	0.733817	0.587697	NA	0.196752	-2.34555	unbiased		g26441	0	0	0.706821	3.02284	0.460099	NA	1e-05	-16.6096		g26441	0	0	0	0.733817	0.84893	NA	1e-05	-16.6096
g26447	514.566	506.326	1701.09	1685.58	1.23709e-26	5.12121e-25	3.31736	1.73004	female		g26447	2012.79	1728.65	514.566	506.326	1.12301e-30	6.49323e-29	3.66488	1.87376		g26447	2012.79	1728.65	1701.09	1685.58	0.373598	0.667341	1.10476	0.143728
g26450	536.478	453.426	447.973	446.161	0.479184	0.589023	0.903254	-0.146796	unbiased		g26450	454.847	556.156	536.478	453.426	0.869137	0.916199	1.02131	0.0304273		g26450	454.847	556.156	447.973	446.161	0.38996	0.681296	1.13071	0.177224
g26453	0.706821	0.75571	0	0	0.671276	NA	1e-05	-16.6096	unbiased		g26453	0	0	0.706821	0.75571	0.760315	NA	1e-05	-16.6096		g26453	0	0	0	0	1	NA	NA	NA
g26454	242.44	296.994	112.599	110.806	1.45834e-06	7.31358e-06	0.414147	-1.27178	male		g26454	171.911	172.754	242.44	296.994	0.0143004	0.0347416	0.638938	-0.646253		g26454	171.911	172.754	112.599	110.806	0.0226938	0.127417	1.54278	0.625531
g26457	28.2729	91.4409	0	0.733817	1.03554e-05	4.48599e-05	0.00612976	-7.34995	male		g26457	1.79074	1.11454	28.2729	91.4409	3.65088e-05	0.000160081	0.0242685	-5.36477		g26457	1.79074	1.11454	0	0.733817	0.396606	0.686613	3.95913	1.98518
g2646	2.82729	1.51142	6.05369	0.733817	0.742203	0.814289	1.56441	0.645618	unbiased		g2646	1.79074	4.45816	2.82729	1.51142	0.758615	0.837989	1.44027	0.526337		g2646	1.79074	4.45816	6.05369	0.733817	0.988945	0.997489	0.920647	-0.119281
g26464	16.2569	40.8084	1.21074	0.733817	0.000764654	0.0022928	0.034076	-4.8751	male		g26464	0	0	16.2569	40.8084	0.000147603	0.000575742	1e-05	-16.6096		g26464	0	0	1.21074	0.733817	0.368306	0.662841	1e-05	-16.6096
g26465	65.7344	142.074	12.1074	9.53963	1.24002e-07	7.50877e-07	0.104168	-3.26301	male		g26465	16.1166	12.2599	65.7344	142.074	4.54837e-06	2.36641e-05	0.136552	-2.87248		g26465	16.1166	12.2599	12.1074	9.53963	0.576978	0.810611	1.31088	0.390533
g26466	10.6023	5.28997	182.822	207.67	2.38909e-26	9.70871e-25	24.5711	4.61889	female		g26466	162.957	158.265	10.6023	5.28997	6.50059e-23	2.33456e-21	20.2124	4.33717		g26466	162.957	158.265	182.822	207.67	0.374122	0.667574	0.822608	-0.281722
g26468	98.2482	85.3953	222.776	277.383	2.89703e-07	1.6373e-06	2.72353	1.44548	female		g26468	145.05	166.067	98.2482	85.3953	0.00882962	0.0227739	1.69413	0.760546		g26468	145.05	166.067	222.776	277.383	0.0162844	0.100107	0.622035	-0.684933
g26469	101.782	112.601	219.144	168.044	0.00401247	0.0101648	1.80606	0.852843	unbiased		g26469	143.259	125.943	101.782	112.601	0.287403	0.414439	1.25571	0.328498		g26469	143.259	125.943	219.144	168.044	0.0822534	0.294969	0.695275	-0.524344
g26470	534.357	439.823	819.67	863.703	2.35633e-05	9.60861e-05	1.72799	0.789094	unbiased		g26470	748.528	701.046	534.357	439.823	0.00249071	0.0074259	1.48799	0.573368		g26470	748.528	701.046	819.67	863.703	0.247139	0.547389	0.861113	-0.215726
g26471	689.151	603.813	911.686	860.768	0.0078597	0.0184889	1.37085	0.455067	unbiased		g26471	984.906	1045.44	689.151	603.813	0.000148445	0.000578634	1.5703	0.651043		g26471	984.906	1045.44	911.686	860.768	0.249366	0.549176	1.1455	0.195976
g26473	5.65457	12.0914	19.3718	17.6116	0.13737	0.217645	2.08405	1.05939	unbiased		g26473	41.187	34.5508	5.65457	12.0914	0.00293973	0.00862235	4.26789	2.09352		g26473	41.187	34.5508	19.3718	17.6116	0.129381	0.387298	2.04788	1.03413
g26474	72.0958	192.706	4.84296	3.66909	3.74616e-11	3.77127e-10	0.0321449	-4.95926	male		g26474	8.95369	7.80178	72.0958	192.706	2.36003e-08	1.7947e-07	0.0632755	-3.98221		g26474	8.95369	7.80178	4.84296	3.66909	0.247705	0.548005	1.96844	0.977055
g26476	746.403	932.546	774.873	661.903	0.25423	0.357493	0.855759	-0.224724	unbiased		g26476	830.902	762.346	746.403	932.546	0.701172	0.794966	0.948955	-0.0755884		g26476	830.902	762.346	774.873	661.903	0.456382	0.732337	1.1089	0.149135
g26477	109.557	96.7309	113.809	137.958	0.342048	0.453013	1.22046	0.287428	unbiased		g26477	130.724	115.912	109.557	96.7309	0.422478	0.550845	1.19559	0.257722		g26477	130.724	115.912	113.809	137.958	0.898777	0.966604	0.97962	-0.0297062
g2649	673.601	597.767	605.369	667.04	0.989112	0.991967	1.00082	0.00118171	unbiased		g2649	578.408	653.121	673.601	597.767	0.817578	0.880141	0.968665	-0.0459307		g2649	578.408	653.121	605.369	667.04	0.808135	0.93284	0.967872	-0.0471125
g26492	184.48	179.103	207.036	227.483	0.315818	0.424493	1.1951	0.257134	unbiased		g26492	193.4	151.578	184.48	179.103	0.7485	0.829934	0.948825	-0.0757868		g26492	193.4	151.578	207.036	227.483	0.196903	0.487036	0.793927	-0.332921
g26493	2127.53	2206.67	3548.68	3481.23	6.36449e-07	3.39233e-06	1.62196	0.697737	unbiased		g26493	4826.04	4362.31	2127.53	2206.67	1.11241e-14	1.96896e-13	2.11996	1.08404		g26493	4826.04	4362.31	3548.68	3481.23	0.0058589	0.0461239	1.30704	0.3863
g26494	1063.77	2125.06	222.776	241.426	1.0839e-18	2.5504e-17	0.145572	-2.7802	male		g26494	171.911	139.318	1063.77	2125.06	2.35441e-25	9.98521e-24	0.0975997	-3.35698		g26494	171.911	139.318	222.776	241.426	0.0759734	0.280082	0.670459	-0.576779
g26498	797.295	796.519	915.319	874.71	0.296156	0.404173	1.12311	0.1675	unbiased		g26498	753.901	722.222	797.295	796.519	0.491587	0.61585	0.926158	-0.11067		g26498	753.901	722.222	915.319	874.71	0.0874747	0.306125	0.824636	-0.27817
g265	21725.6	25357.9	35689	34448.3	0.00174942	0.00484694	1.48964	0.574962	unbiased		g265	42327.7	31681.9	21725.6	25357.9	0.000384354	0.00138176	1.57188	0.652493		g265	42327.7	31681.9	35689	34448.3	0.673459	0.866153	1.05521	0.0775309
g2650	2550.21	3473.24	1783.42	1778.77	0.000293324	0.000957817	0.591387	-0.757826	unbiased		g2650	3155.28	2441.96	2550.21	3473.24	0.60954	0.72058	0.92924	-0.105876		g2650	3155.28	2441.96	1783.42	1778.77	0.00193256	0.019409	1.57129	0.65195
g26501	319.483	772.336	92.0162	82.9214	4.46348e-09	3.37821e-08	0.160226	-2.64182	male		g26501	94.9091	43.4671	319.483	772.336	8.05851e-11	8.58617e-10	0.126739	-2.98007		g26501	94.9091	43.4671	92.0162	82.9214	0.446445	0.724872	0.791003	-0.338244
g26502	541.425	471.563	1089.67	1003.13	8.5654e-10	7.26481e-09	2.06596	1.04681	female		g26502	1178.31	1179.18	541.425	471.563	1.16109e-12	1.60994e-11	2.32726	1.21863		g26502	1178.31	1179.18	1089.67	1003.13	0.308694	0.609878	1.12648	0.171821
g26503	224.062	235.782	167.082	187.857	0.120709	0.195798	0.771869	-0.373573	unbiased		g26503	282.937	254.115	224.062	235.782	0.353947	0.484231	1.1679	0.223917		g26503	282.937	254.115	167.082	187.857	0.0150911	0.0945431	1.51308	0.597489
g26504	1019.24	1057.99	994.017	964.97	0.589675	0.6894	0.943076	-0.0845541	unbiased		g26504	804.041	869.342	1019.24	1057.99	0.0524685	0.105926	0.805583	-0.311894		g26504	804.041	869.342	994.017	964.97	0.161512	0.439107	0.854208	-0.22734
g26505	803.656	1395.8	719.179	731.616	0.0451242	0.0854635	0.659616	-0.600301	unbiased		g26505	1110.26	702.161	803.656	1395.8	0.347447	0.477447	0.824031	-0.279229		g26505	1110.26	702.161	719.179	731.616	0.29062	0.591804	1.24926	0.321072
g26506	79.8708	164.745	75.0658	75.5832	0.142764	0.224544	0.61586	-0.699326	unbiased		g26506	32.2333	17.8326	79.8708	164.745	9.09744e-06	4.47417e-05	0.204672	-2.28862		g26506	32.2333	17.8326	75.0658	75.5832	0.00217683	0.021283	0.332335	-1.58929
g26507	12.7228	21.9156	2.42148	3.66909	0.0515691	0.0954645	0.175833	-2.50772	unbiased		g26507	0	0	12.7228	21.9156	0.000997205	0.00326615	1e-05	-16.6096		g26507	0	0	2.42148	3.66909	0.0617696	0.245588	1e-05	-16.6096
g2651	255.163	223.69	81.1195	85.1228	8.12953e-08	5.06645e-07	0.347168	-1.52629	male		g2651	121.77	144.89	255.163	223.69	0.00305259	0.00890967	0.556873	-0.844578		g2651	121.77	144.89	81.1195	85.1228	0.0210926	0.120662	1.60405	0.681716
g26510	79.8708	83.8838	111.388	86.5905	0.46211	0.572725	1.20899	0.273807	unbiased		g26510	82.3739	60.1852	79.8708	83.8838	0.570741	0.68698	0.870565	-0.199976		g26510	82.3739	60.1852	111.388	86.5905	0.204175	0.495775	0.720074	-0.473783
g26511	407.129	561.493	480.663	463.773	0.883649	0.919231	0.975031	-0.0364807	unbiased		g26511	503.197	368.913	407.129	561.493	0.534804	0.655228	0.900362	-0.151423		g26511	503.197	368.913	480.663	463.773	0.635653	0.84659	0.923419	-0.114943
g26513	242.44	244.85	314.792	280.318	0.19855	0.294312	1.22127	0.288377	unbiased		g26513	231.005	219.564	242.44	244.85	0.615944	0.726369	0.924644	-0.11303		g26513	231.005	219.564	314.792	280.318	0.0813928	0.29268	0.757119	-0.401407
g26515	120.866	84.6396	233.673	175.382	0.00789018	0.0185458	1.99048	0.993114	unbiased		g26515	85.9554	151.578	120.866	84.6396	0.558736	0.676589	1.15584	0.208947		g26515	85.9554	151.578	233.673	175.382	0.0434264	0.196501	0.580687	-0.784167
g26518	583.128	686.941	291.788	295.728	5.77291e-08	3.67533e-07	0.462587	-1.1122	male		g26518	900.741	741.169	583.128	686.941	0.0672885	0.130223	1.29277	0.370469		g26518	900.741	741.169	291.788	295.728	7.69141e-13	5.5789e-11	2.79466	1.48267
g26519	485.586	448.136	616.266	569.442	0.0497269	0.0926361	1.26987	0.344683	unbiased		g26519	854.182	869.342	485.586	448.136	4.25384e-07	2.62962e-06	1.84586	0.884295		g26519	854.182	869.342	616.266	569.442	0.0019815	0.0198069	1.45358	0.539612
g26521	132.176	115.624	145.289	134.289	0.550611	0.65501	1.12824	0.174075	unbiased		g26521	143.259	171.639	132.176	115.624	0.226261	0.345	1.27078	0.345714		g26521	143.259	171.639	145.289	134.289	0.536903	0.786993	1.12634	0.171639
g26522	51.598	45.3426	66.5906	69.7127	0.313672	0.422217	1.40605	0.491648	unbiased		g26522	39.3962	95.8505	51.598	45.3426	0.309071	0.437273	1.39515	0.480421		g26522	39.3962	95.8505	66.5906	69.7127	0.980667	0.993974	0.992248	-0.0112269
g26525	4059.98	3726.41	6776.51	6552.26	8.12992e-09	5.89627e-08	1.7118	0.775516	unbiased		g26525	6894.34	6673.87	4059.98	3726.41	2.76678e-09	2.4179e-08	1.74255	0.801204		g26525	6894.34	6673.87	6776.51	6552.26	0.848822	0.949813	1.01796	0.0256875
g26526	144.898	163.989	164.661	179.785	0.556606	0.660089	1.11512	0.157195	unbiased		g26526	316.961	236.283	144.898	163.989	0.00213071	0.00644915	1.79108	0.840832		g26526	316.961	236.283	164.661	179.785	0.0136122	0.087615	1.60618	0.683637
g26528	171.758	210.843	100.491	82.9214	0.000429615	0.00135733	0.479384	-1.06075	male		g26528	137.887	119.256	171.758	210.843	0.0573977	0.11436	0.672091	-0.573271		g26528	137.887	119.256	100.491	82.9214	0.121096	0.372214	1.40199	0.487475
g26530	2643.51	2109.94	3690.33	3633.86	0.000415314	0.00131567	1.54082	0.623694	unbiased		g26530	3049.63	3584.36	2643.51	2109.94	0.00655493	0.0175007	1.39561	0.4809		g26530	3049.63	3584.36	3690.33	3633.86	0.422552	0.707645	0.905763	-0.142794
g26531	186.601	168.523	259.098	246.563	0.0332517	0.0656073	1.4239	0.509846	unbiased		g26531	302.635	254.115	186.601	168.523	0.00780504	0.0204233	1.56776	0.648705		g26531	302.635	254.115	259.098	246.563	0.576167	0.810213	1.10103	0.138859
g26533	88.3527	86.9067	162.239	139.425	0.0104992	0.0238799	1.72125	0.783453	unbiased		g26533	98.4906	113.683	88.3527	86.9067	0.372529	0.502207	1.21063	0.275754		g26533	98.4906	113.683	162.239	139.425	0.112288	0.355637	0.703344	-0.507698
g26545	732.974	712.635	1205.9	1191.72	3.82678e-06	1.78711e-05	1.65855	0.729923	unbiased		g26545	1314.4	1183.64	732.974	712.635	7.43457e-07	4.41644e-06	1.72802	0.789122		g26545	1314.4	1183.64	1205.9	1191.72	0.715831	0.888339	1.04189	0.0591983
g26547	4.24093	3.77855	1.21074	0	0.179471	0.271088	0.150975	-2.72762	unbiased		g26547	1.79074	2.22908	4.24093	3.77855	0.619737	0.729305	0.501257	-0.996378		g26547	1.79074	2.22908	1.21074	0	0.392112	0.682947	3.32014	1.73124
g2655	178.826	98.998	312.371	349.297	9.4391e-05	0.000342148	2.38161	1.25194	female		g2655	343.822	462.534	178.826	98.998	1.69859e-06	9.50135e-06	2.9024	1.53725		g2655	343.822	462.534	312.371	349.297	0.365304	0.661385	1.21867	0.28531
g26569	153.38	122.425	309.949	356.635	3.35068e-05	0.000132546	2.41687	1.27314	female		g26569	207.726	348.851	153.38	122.425	0.00101601	0.00332083	2.01801	1.01293		g26569	207.726	348.851	309.949	356.635	0.410928	0.698796	0.834968	-0.260207
g2657	1231.28	1367.08	1920.23	1935.08	0.000387227	0.00123397	1.48375	0.569243	unbiased		g2657	1971.6	1704.13	1231.28	1367.08	0.00198741	0.00606396	1.41463	0.50043		g2657	1971.6	1704.13	1920.23	1935.08	0.662286	0.861054	0.953422	-0.0688137
g26570	84.8186	207.82	3.63222	4.4029	6.81209e-12	7.52473e-11	0.0274575	-5.18666	male		g26570	16.1166	6.68724	84.8186	207.82	3.63438e-08	2.69065e-07	0.077925	-3.68177		g26570	16.1166	6.68724	3.63222	4.4029	0.0892147	0.310242	2.83803	1.50489
g26571	673.601	575.096	720.39	733.084	0.225025	0.325309	1.16399	0.219082	unbiased		g26571	710.923	775.72	673.601	575.096	0.165026	0.270051	1.19056	0.251636		g26571	710.923	775.72	720.39	733.084	0.852256	0.950436	1.02282	0.0325537
g26572	1571.26	1348.94	1314.86	1346.55	0.423396	0.536221	0.91138	-0.133876	unbiased		g26572	1001.02	1120.11	1571.26	1348.94	0.00656787	0.0175298	0.726365	-0.461234		g26572	1001.02	1120.11	1314.86	1346.55	0.0550098	0.227908	0.796995	-0.327358
g26574	372.495	370.298	762.766	673.644	2.53229e-07	1.44686e-06	1.9338	0.951435	unbiased		g26574	1948.32	2357.25	372.495	370.298	5.03269e-44	5.13512e-42	5.79647	2.53517		g26574	1948.32	2357.25	762.766	673.644	1.46056e-18	2.0832e-16	2.99746	1.58374
g26575	719.544	633.285	211.879	202.534	9.80066e-17	1.88134e-15	0.30633	-1.70684	male		g26575	363.52	411.265	719.544	633.285	8.21844e-05	0.000337014	0.572715	-0.804112		g26575	363.52	411.265	211.879	202.534	1.8791e-05	0.000367866	1.8696	0.902727
g26578	380.27	304.551	646.535	723.544	2.56753e-06	1.23887e-05	2.00064	1.00046	female		g26578	415.451	482.596	380.27	304.551	0.0697122	0.134165	1.31136	0.391064		g26578	415.451	482.596	646.535	723.544	0.00483739	0.0396451	0.655471	-0.609395
g2658	1875.9	2407.69	322.057	308.937	3.30624e-38	2.4107e-36	0.147305	-2.76313	male		g2658	1976.97	1509.09	1875.9	2407.69	0.151451	0.252392	0.813817	-0.297224		g2658	1976.97	1509.09	322.057	308.937	2.04116e-30	6.29903e-28	5.52472	2.4659
g26582	764.074	452.67	2368.21	2417.19	4.71874e-13	6.07165e-12	3.93295	1.97561	female		g26582	1386.03	2025.12	764.074	452.67	5.53302e-08	3.96103e-07	2.80351	1.48723		g26582	1386.03	2025.12	2368.21	2417.19	0.073858	0.275183	0.712825	-0.488381
g26583	4040.9	3186.83	3979.7	4281.09	0.29724	0.405334	1.14293	0.192737	unbiased		g26583	2861.6	3480.71	4040.9	3186.83	0.311946	0.440421	0.877497	-0.188534		g26583	2861.6	3480.71	3979.7	4281.09	0.0404618	0.18769	0.767761	-0.381272
g26584	235.372	208.576	265.152	253.901	0.371282	0.48406	1.16918	0.225492	unbiased		g26584	227.424	305.384	235.372	208.576	0.28607	0.412997	1.20016	0.263226		g26584	227.424	305.384	265.152	253.901	0.853979	0.951218	1.0265	0.0377342
g26585	565.457	761	125.917	151.166	7.40157e-18	1.58574e-16	0.20889	-2.25919	male		g26585	170.12	140.432	565.457	761	2.95623e-15	5.58593e-14	0.234121	-2.09467		g26585	170.12	140.432	125.917	151.166	0.587918	0.817065	1.12079	0.164516
g26586	0	0.75571	147.71	125.483	5.7225e-09	4.25477e-08	361.505	8.49787	female		g26586	241.75	190.586	0	0.75571	3.47408e-10	3.37788e-09	572.092	9.1601		g26586	241.75	190.586	147.71	125.483	0.047506	0.20728	1.58253	0.662233
g26589	676.428	751.932	495.192	498.262	0.00301332	0.00785264	0.695521	-0.523834	unbiased		g26589	555.129	551.698	676.428	751.932	0.0391954	0.0827092	0.774893	-0.367931		g26589	555.129	551.698	495.192	498.262	0.390187	0.681412	1.11412	0.155903
g26593	1277.23	1201.58	1060.61	1124.94	0.262528	0.366691	0.881695	-0.181649	unbiased		g26593	1500.64	1314.04	1277.23	1201.58	0.262644	0.386414	1.1355	0.183326		g26593	1500.64	1314.04	1060.61	1124.94	0.0261209	0.139287	1.28786	0.364976
g26596	216.287	451.915	32.69	47.6981	2.80472e-11	2.86752e-10	0.120305	-3.05523	male		g26596	23.2796	12.2599	216.287	451.915	1.62434e-16	3.46993e-15	0.0531868	-4.23279		g26596	23.2796	12.2599	32.69	47.6981	0.0213904	0.121955	0.4421	-1.17756
g26597	194.376	166.256	575.101	595.126	8.18697e-16	1.43337e-14	3.24493	1.69819	female		g26597	392.172	453.618	194.376	166.256	1.00298e-08	8.04705e-08	2.3453	1.22977		g26597	392.172	453.618	575.101	595.126	0.0262483	0.139747	0.722757	-0.468418
g26598	1392.44	3054.58	43.5866	44.029	3.23419e-49	3.45201e-47	0.0197021	-5.66551	male		g26598	96.6998	54.6125	1392.44	3054.58	6.33938e-38	5.04417e-36	0.0340256	-4.87724		g26598	96.6998	54.6125	43.5866	44.029	0.061538	0.245242	1.727	0.788269
g266	3375.78	3839.76	2567.98	2734.94	0.00829837	0.0193665	0.734929	-0.444322	unbiased		g266	3373.75	2772.98	3375.78	3839.76	0.167933	0.273806	0.851873	-0.23129		g266	3373.75	2772.98	2567.98	2734.94	0.210597	0.504181	1.15912	0.213033
g2660	1477.96	994.515	870.521	1019.27	0.132439	0.211174	0.764332	-0.387729	unbiased		g2660	607.06	865.998	1477.96	994.515	0.0040971	0.011586	0.595782	-0.747144		g2660	607.06	865.998	870.521	1019.27	0.169953	0.451653	0.779481	-0.359414
g26600	48.7707	71.7925	75.0658	82.9214	0.408624	0.521201	1.31041	0.390018	unbiased		g26600	21.4889	10.0309	48.7707	71.7925	0.000342896	0.00124511	0.261437	-1.93546		g26600	21.4889	10.0309	75.0658	82.9214	1.82881e-05	0.000358848	0.199508	-2.32548
g26601	401.475	374.077	891.104	887.185	6.03511e-11	5.90774e-10	2.29294	1.1972	female		g26601	590.943	697.702	401.475	374.077	7.68786e-05	0.000316525	1.66159	0.732562		g26601	590.943	697.702	891.104	887.185	0.0122187	0.0809689	0.724655	-0.464634
g26605	152.673	129.982	71.4336	67.5112	0.00110047	0.00320219	0.491569	-1.02453	male		g26605	116.398	127.058	152.673	129.982	0.495423	0.619404	0.861315	-0.215387		g26605	116.398	127.058	71.4336	67.5112	0.0122755	0.0812286	1.75217	0.809147
g26607	1541.58	1814.46	1148.99	1240.89	0.0149568	0.0326643	0.712112	-0.489823	unbiased		g26607	1745.97	1293.98	1541.58	1814.46	0.471397	0.597055	0.905815	-0.142711		g26607	1745.97	1293.98	1148.99	1240.89	0.0890261	0.309957	1.27201	0.347112
g26608	12.7228	35.5184	2.42148	11.7411	0.130648	0.20879	0.293578	-1.76818	unbiased		g26608	0	2.22908	12.7228	35.5184	0.0052502	0.0143961	0.046207	-4.43574		g26608	0	2.22908	2.42148	11.7411	0.105936	0.343271	0.157393	-2.66756
g26610	345.636	292.46	297.842	335.355	0.968595	0.978424	0.992322	-0.0111196	unbiased		g26610	286.518	336.591	345.636	292.46	0.896648	0.935647	0.976514	-0.0342874		g26610	286.518	336.591	297.842	335.355	0.927915	0.975963	0.98407	-0.0231678
g26611	1804.52	2221.03	1802.79	1768.5	0.354567	0.466179	0.887156	-0.17274	unbiased		g26611	1942.95	1563.7	1804.52	2221.03	0.284028	0.410906	0.871099	-0.199091		g26611	1942.95	1563.7	1802.79	1768.5	0.881512	0.960916	0.9819	-0.0263517
g26612	371.081	317.398	516.986	499.73	0.00496478	0.012296	1.47675	0.56243	unbiased		g26612	392.172	366.684	371.081	317.398	0.500433	0.624048	1.10222	0.140411		g26612	392.172	366.684	516.986	499.73	0.0380471	0.180658	0.746379	-0.422019
g26614	29.6865	24.9384	31.4792	31.5541	0.743614	0.815458	1.15393	0.206556	unbiased		g26614	10.7444	26.749	29.6865	24.9384	0.453013	0.579923	0.686379	-0.542923		g26614	10.7444	26.749	31.4792	31.5541	0.291128	0.592328	0.594818	-0.749479
g26619	52.3048	52.8997	10.8967	9.53963	0.0001551	0.000538624	0.194253	-2.36399	male		g26619	12.5352	13.3745	52.3048	52.8997	0.00163536	0.00509373	0.246279	-2.02164		g26619	12.5352	13.3745	10.8967	9.53963	0.611026	0.831939	1.26783	0.342357
g2662	86.2322	113.357	55.694	78.5185	0.152818	0.23747	0.672445	-0.572512	unbiased		g2662	119.979	82.476	86.2322	113.357	0.980454	0.992585	1.01436	0.0205738		g2662	119.979	82.476	55.694	78.5185	0.155333	0.429924	1.50847	0.593086
g26620	0	0	4.84296	5.13672	0.0517299	0.0956933	100000	16.6096	unbiased		g26620	3.58148	0	0	0	0.194193	0.306615	100000	16.6096		g26620	3.58148	0	4.84296	5.13672	0.520631	0.775723	0.358877	-1.47844
g26622	476.398	397.504	322.057	383.786	0.177642	0.268829	0.807692	-0.308123	unbiased		g26622	265.029	306.499	476.398	397.504	0.00857606	0.0221964	0.653996	-0.612647		g26622	265.029	306.499	322.057	383.786	0.194469	0.484134	0.809709	-0.304524
g26623	326.552	396.748	82.3303	101.267	2.35737e-13	3.14518e-12	0.253833	-1.97805	male		g26623	168.329	166.067	326.552	396.748	2.68519e-05	0.000121075	0.46232	-1.11304		g26623	168.329	166.067	82.3303	101.267	0.00235487	0.0226454	1.82136	0.865014
g26624	1129.5	986.202	1610.28	1601.92	0.000161253	0.000558024	1.51827	0.602428	unbiased		g26624	1024.3	1082.22	1129.5	986.202	0.973039	0.987962	0.99566	-0.00627473		g26624	1024.3	1082.22	1610.28	1601.92	0.000172897	0.00249328	0.655786	-0.608702
g26627	33.9274	37.7855	42.3759	41.8276	0.635309	0.729184	1.17417	0.231646	unbiased		g26627	30.4425	40.1235	33.9274	37.7855	0.986103	0.995747	0.984006	-0.0232604		g26627	30.4425	40.1235	42.3759	41.8276	0.636609	0.847397	0.838042	-0.254906
g26632	456.607	391.458	516.986	500.463	0.173761	0.26404	1.19973	0.26271	unbiased		g26632	488.871	517.147	456.607	391.458	0.204383	0.319534	1.18625	0.24641		g26632	488.871	517.147	516.986	500.463	0.941913	0.981357	0.988765	-0.0163001
g26633	57.2525	56.6783	47.2188	49.8996	0.581053	0.682202	0.852433	-0.230341	unbiased		g26633	51.9314	52.3834	57.2525	56.6783	0.764272	0.842253	0.915598	-0.127214		g26633	51.9314	52.3834	47.2188	49.8996	0.814331	0.935222	1.0741	0.103127
g26636	829.808	629.507	733.708	702.997	0.908014	0.936558	0.984506	-0.0225277	unbiased		g26636	716.295	785.751	829.808	629.507	0.833832	0.89168	1.02928	0.0416377		g26636	716.295	785.751	733.708	702.997	0.746619	0.90342	1.04548	0.0641654
g26637	377.443	299.261	128.338	168.044	2.02894e-05	8.37967e-05	0.43798	-1.19106	male		g26637	139.678	163.837	377.443	299.261	4.81307e-05	0.000206499	0.44852	-1.15676		g26637	139.678	163.837	128.338	168.044	0.911166	0.970153	1.02407	0.0343074
g26638	65.7344	94.4638	19.3718	22.7483	0.000125597	0.000443744	0.262925	-1.92727	male		g26638	28.6518	28.9781	65.7344	94.4638	0.0034952	0.0100544	0.359741	-1.47497		g26638	28.6518	28.9781	19.3718	22.7483	0.41154	0.699144	1.36822	0.452305
g26639	119.453	146.608	47.2188	35.9571	1.3784e-05	5.84968e-05	0.31262	-1.67752	male		g26639	62.6758	50.1543	119.453	146.608	0.00144814	0.00456965	0.424077	-1.2376		g26639	62.6758	50.1543	47.2188	35.9571	0.28644	0.587878	1.35652	0.439916
g2664	210.633	142.829	148.921	121.08	0.274084	0.37957	0.763875	-0.388592	unbiased		g2664	91.3276	151.578	210.633	142.829	0.149782	0.250229	0.687217	-0.541162		g2664	91.3276	151.578	148.921	121.08	0.71745	0.888847	0.899646	-0.152571
g26640	74.2163	62.724	13.3181	13.2087	1.38641e-05	5.88226e-05	0.193711	-2.36802	male		g26640	25.0703	22.2908	74.2163	62.724	0.00396489	0.0112635	0.345853	-1.53177		g26640	25.0703	22.2908	13.3181	13.2087	0.160262	0.437237	1.7854	0.836251
g26642	127.228	149.631	157.396	198.865	0.18245	0.274792	1.2868	0.363784	unbiased		g26642	189.818	182.785	127.228	149.631	0.129424	0.222209	1.34582	0.42849		g26642	189.818	182.785	157.396	198.865	0.838759	0.945298	1.04587	0.0647058
g26644	1827.13	2378.22	1323.34	1265.1	0.000126792	0.000447689	0.61551	-0.700145	unbiased		g26644	1985.93	1847.91	1827.13	2378.22	0.463891	0.589973	0.911656	-0.133438		g26644	1985.93	1847.91	1323.34	1265.1	0.0020663	0.0203997	1.48114	0.566706
g26646	414.197	474.586	371.697	351.499	0.179809	0.271483	0.813691	-0.297446	unbiased		g26646	402.916	310.957	414.197	474.586	0.152437	0.253516	0.803202	-0.316165		g26646	402.916	310.957	371.697	351.499	0.914327	0.971387	0.987109	-0.0187185
g26649	92.5936	167.768	46.0081	60.173	0.00312052	0.00810457	0.407822	-1.29399	male		g26649	71.6295	55.727	92.5936	167.768	0.0180967	0.0425981	0.489153	-1.03164		g26649	71.6295	55.727	46.0081	60.173	0.591292	0.818797	1.19943	0.262346
g2665	716.717	866.8	1257.96	1310.6	5.93777e-05	0.000223366	1.62206	0.697825	unbiased		g2665	868.508	894.976	716.717	866.8	0.376608	0.506428	1.11365	0.155296		g2665	868.508	894.976	1257.96	1310.6	0.00206845	0.0203997	0.686566	-0.542529
g26650	2271.72	1809.17	784.559	821.875	1.36987e-12	1.67043e-11	0.393648	-1.34502	male		g26650	1069.07	902.778	2271.72	1809.17	3.33807e-08	2.48294e-07	0.48319	-1.04934		g26650	1069.07	902.778	784.559	821.875	0.128737	0.386188	1.22747	0.295686
g26651	152.673	101.265	136.814	146.763	0.630537	0.725116	1.11671	0.159261	unbiased		g26651	87.7461	83.5905	152.673	101.265	0.100334	0.181179	0.674717	-0.567646		g26651	87.7461	83.5905	136.814	146.763	0.0362829	0.1752	0.604198	-0.726906
g26653	285.556	309.086	216.722	260.505	0.274411	0.379904	0.802547	-0.317343	unbiased		g26653	300.844	186.128	285.556	309.086	0.303221	0.43109	0.818934	-0.28818		g26653	300.844	186.128	216.722	260.505	0.960207	0.987006	1.02042	0.0291624
g26654	6338.07	5758.51	9057.54	8949.64	4.18163e-05	0.000162175	1.48862	0.573973	unbiased		g26654	6416.21	7057.27	6338.07	5758.51	0.267216	0.391448	1.11383	0.155524		g26654	6416.21	7057.27	9057.54	8949.64	0.00290978	0.0267974	0.748229	-0.418449
g26656	12.7228	26.4499	20.5826	16.8778	0.928879	0.951542	0.956289	-0.0644817	unbiased		g26656	14.3259	8.91632	12.7228	26.4499	0.33992	0.470083	0.593328	-0.753098		g26656	14.3259	8.91632	20.5826	16.8778	0.38932	0.680643	0.620448	-0.688617
g26658	16.2569	24.1827	16.9503	14.6763	0.637534	0.730838	0.782072	-0.354627	unbiased		g26658	7.16295	12.2599	16.2569	24.1827	0.209777	0.326202	0.480294	-1.05801		g26658	7.16295	12.2599	16.9503	14.6763	0.424281	0.709	0.61413	-0.703384
g26659	274.954	157.188	282.102	260.505	0.318996	0.427823	1.25562	0.328406	unbiased		g26659	179.074	248.543	274.954	157.188	0.977593	0.990845	0.989529	-0.0151863		g26659	179.074	248.543	282.102	260.505	0.313042	0.613492	0.788077	-0.343592
g26664	176.705	218.4	148.921	149.699	0.13596	0.215671	0.755797	-0.403929	unbiased		g26664	207.726	258.573	176.705	218.4	0.362327	0.492588	1.18019	0.239017		g26664	207.726	258.573	148.921	149.699	0.0183065	0.108815	1.56151	0.642946
g26667	0	0	1.21074	0	0.674881	NA	100000	16.6096	unbiased		g26667	0	0	0	0	1	NA	NA	NA		g26667	0	0	1.21074	0	0.819851	NA	1e-05	-16.6096
g26669	0	0.75571	0	0	0.823974	NA	1e-05	-16.6096	unbiased		g26669	0	1.11454	0	0.75571	0.868323	NA	1.47483	0.560544		g26669	0	1.11454	0	0	0.697625	NA	100000	16.6096
g26670	1429.9	1541.65	2350.04	2381.24	3.17805e-06	1.50881e-05	1.59219	0.671016	unbiased		g26670	1869.53	1772.12	1429.9	1541.65	0.0441292	0.0914534	1.22551	0.293377		g26670	1869.53	1772.12	2350.04	2381.24	0.00913217	0.064908	0.769696	-0.377639
g26674	188.015	188.928	199.772	140.893	0.58407	0.684875	0.903759	-0.14599	unbiased		g26674	193.4	226.252	188.015	188.928	0.576237	0.691819	1.1133	0.154848		g26674	193.4	226.252	199.772	140.893	0.275832	0.577346	1.23186	0.300838
g26680	1201.6	1440.38	2339.15	2214.66	0.000103075	0.000371345	1.72363	0.785454	unbiased		g26680	3454.33	2515.52	1201.6	1440.38	6.44401e-09	5.338e-08	2.25961	1.17608		g26680	3454.33	2515.52	2339.15	2214.66	0.0538999	0.225145	1.31096	0.390621
g26681	586.662	447.38	502.457	519.543	0.935919	0.956317	0.988354	-0.0169009	unbiased		g26681	519.314	520.49	586.662	447.38	0.971225	0.986466	1.00557	0.00801685		g26681	519.314	520.49	502.457	519.543	0.908443	0.969446	1.01742	0.0249177
g26682	0	0.75571	0	4.4029	0.463261	0.57395	5.82618	2.54255	unbiased		g26682	0	1.11454	0	0.75571	0.821833	NA	1.47483	0.560544		g26682	0	1.11454	0	4.4029	0.618497	NA	0.253138	-1.98201
g26683	785.985	766.29	547.254	522.478	0.00153051	0.00430437	0.689138	-0.537135	unbiased		g26683	800.46	732.253	785.985	766.29	0.904937	0.941408	0.987397	-0.0182974		g26683	800.46	732.253	547.254	522.478	0.00271144	0.0253701	1.4328	0.518838
g26687	1352.15	1559.03	577.522	625.946	1.366e-10	1.27989e-09	0.413396	-1.27441	male		g26687	1035.05	795.782	1352.15	1559.03	0.000692351	0.00235712	0.628896	-0.669107		g26687	1035.05	795.782	577.522	625.946	0.00282976	0.02626	1.52129	0.605298
g26688	260.817	306.818	36.3222	46.2305	1.81891e-15	3.05473e-14	0.145433	-2.78158	male		g26688	42.9777	28.9781	260.817	306.818	6.85934e-16	1.38191e-14	0.126764	-2.97978		g26688	42.9777	28.9781	36.3222	46.2305	0.542173	0.790417	0.871635	-0.198205
g2669	26.8592	7.5571	19.3718	23.4822	0.709788	0.788685	1.24516	0.316336	unbiased		g2669	8.95369	20.0617	26.8592	7.5571	0.804599	0.870871	0.843071	-0.246273		g2669	8.95369	20.0617	19.3718	23.4822	0.544873	0.792231	0.677076	-0.56261
g26691	4.94775	8.31281	12.1074	3.66909	0.870287	0.909559	1.18973	0.250633	unbiased		g26691	0	5.5727	4.94775	8.31281	0.454769	0.581322	0.420246	-1.25069		g26691	0	5.5727	12.1074	3.66909	0.371056	0.6649	0.353229	-1.50133
g26692	284.849	211.599	223.987	170.246	0.269244	0.374226	0.794106	-0.332596	unbiased		g26692	136.096	191.701	284.849	211.599	0.0593793	0.117714	0.660285	-0.59884		g26692	136.096	191.701	223.987	170.246	0.426704	0.710949	0.831482	-0.266243
g26694	431.161	389.947	175.557	221.613	1.23523e-05	5.29026e-05	0.4837	-1.04781	male		g26694	273.983	323.217	431.161	389.947	0.0560994	0.11211	0.72731	-0.459358		g26694	273.983	323.217	175.557	221.613	0.0165858	0.101536	1.50364	0.588457
g26696	219.821	266.01	180.4	169.512	0.0610045	0.110326	0.720233	-0.473464	unbiased		g26696	259.657	218.45	219.821	266.01	0.912224	0.946717	0.9841	-0.0231228		g26696	259.657	218.45	180.4	169.512	0.0852371	0.301842	1.36636	0.450341
g26697	0	0	1.21074	0	0.674881	NA	100000	16.6096	unbiased		g26697	0	0	0	0	1	NA	NA	NA		g26697	0	0	1.21074	0	0.819851	NA	1e-05	-16.6096
g26699	248.801	152.653	646.535	656.767	2.06987e-10	1.89726e-09	3.24645	1.69886	female		g26699	458.429	553.927	248.801	152.653	7.34601e-07	4.37132e-06	2.52172	1.33441		g26699	458.429	553.927	646.535	656.767	0.172907	0.455596	0.776762	-0.364455
g267	3474.73	3148.29	7408.51	7338.91	6.52032e-15	1.02965e-13	2.22669	1.1549	female		g267	6801.22	5929.36	3474.73	3148.29	2.23896e-10	2.23673e-09	1.92217	0.942736		g267	6801.22	5929.36	7408.51	7338.91	0.151354	0.423776	0.863241	-0.212165
g2670	544.253	362.741	980.699	921.675	6.62988e-05	0.00024751	2.09745	1.06864	female		g2670	748.528	1126.8	544.253	362.741	9.23941e-05	0.000375675	2.06763	1.04798		g2670	748.528	1126.8	980.699	921.675	0.948414	0.983759	0.985784	-0.0206568
g26702	32.5138	30.9841	6.05369	6.60436	0.00324156	0.00838452	0.199346	-2.32665	male		g26702	8.95369	7.80178	32.5138	30.9841	0.0159797	0.0383487	0.263874	-1.92208		g26702	8.95369	7.80178	6.05369	6.60436	0.659572	0.860119	1.3237	0.404577
g26706	237.492	192.706	169.503	168.778	0.165962	0.254304	0.786339	-0.346777	unbiased		g26706	241.75	236.283	237.492	192.706	0.548873	0.668029	1.11119	0.152106		g26706	241.75	236.283	169.503	168.778	0.0518105	0.219422	1.41312	0.498884
g26709	2157.22	2264.86	3417.92	3377.03	0.000348962	0.00112172	1.53659	0.619736	unbiased		g26709	4227.93	3262.26	2157.22	2264.86	1.22686e-05	5.88527e-05	1.69382	0.760277		g26709	4227.93	3262.26	3417.92	3377.03	0.421556	0.70694	1.10232	0.140541
g26710	195.083	209.332	349.904	325.081	0.00445612	0.0111674	1.66904	0.73902	unbiased		g26710	311.588	212.877	195.083	209.332	0.168073	0.273926	1.29685	0.375013		g26710	311.588	212.877	349.904	325.081	0.156588	0.431386	0.777004	-0.364007
g26726	332.206	243.339	339.007	292.059	0.618023	0.71462	1.09647	0.132863	unbiased		g26726	234.587	288.666	332.206	243.339	0.616989	0.727206	0.909143	-0.137421		g26726	234.587	288.666	339.007	292.059	0.324172	0.624183	0.829156	-0.270284
g26727	97.5414	127.715	272.416	270.045	3.60717e-07	2.01361e-06	2.40819	1.26795	female		g26727	490.662	420.182	97.5414	127.715	5.4362e-16	1.10676e-14	4.04359	2.01564		g26727	490.662	420.182	272.416	270.045	0.00211611	0.0207972	1.6791	0.747684
g26731	472.157	464.006	554.518	609.068	0.0771606	0.134919	1.24293	0.313748	unbiased		g26731	587.362	614.112	472.157	464.006	0.0456526	0.0940486	1.2834	0.359974		g26731	587.362	614.112	554.518	609.068	0.801247	0.929974	1.03256	0.0462262
g26732	5.65457	2.26713	0	0	0.114123	0.187138	1e-05	-16.6096	unbiased		g26732	0	2.22908	5.65457	2.26713	0.522173	0.643714	0.281389	-1.82936		g26732	0	2.22908	0	0	0.359594	NA	100000	16.6096
g26734	4.24093	5.28997	0	5.87054	0.750494	0.821122	0.615948	-0.69912	unbiased		g26734	0	1.11454	4.24093	5.28997	0.236688	0.356697	0.11694	-3.09616		g26734	0	1.11454	0	5.87054	0.368509	0.662857	0.189853	-2.39704
g26737	117.332	293.216	73.8551	79.9861	0.0127218	0.0282781	0.374722	-1.41611	male		g26737	30.4425	6.68724	117.332	293.216	1.58617e-08	1.23602e-07	0.0904396	-3.4669		g26737	30.4425	6.68724	73.8551	79.9861	0.000786126	0.00903379	0.241351	-2.05079
g26738	881.406	1026.25	604.159	537.154	5.49428e-05	0.000208141	0.598279	-0.74111	unbiased		g26738	605.269	572.874	881.406	1026.25	0.000185892	0.000712592	0.617585	-0.69529		g26738	605.269	572.874	604.159	537.154	0.805017	0.931494	1.03227	0.0458202
g26739	118.039	89.1738	92.0162	88.7919	0.57188	0.673708	0.872571	-0.196655	unbiased		g26739	91.3276	71.3306	118.039	89.1738	0.318205	0.447371	0.784981	-0.349271		g26739	91.3276	71.3306	92.0162	88.7919	0.657942	0.859287	0.899618	-0.152615
g26740	1.41364	0.75571	0	0.733817	0.77109	NA	0.338266	-1.56377	unbiased		g26740	0	0	1.41364	0.75571	0.645269	NA	1e-05	-16.6096		g26740	0	0	0	0.733817	0.868316	NA	1e-05	-16.6096
g26741	1491.39	1894.57	208.247	190.059	3.76909e-43	3.35582e-41	0.117635	-3.08762	male		g26741	504.988	386.746	1491.39	1894.57	2.16814e-18	5.45842e-17	0.263362	-1.92488		g26741	504.988	386.746	208.247	190.059	5.05116e-07	1.40546e-05	2.23882	1.16274
g26743	1394.56	1232.56	4332.02	4097.64	1.85696e-27	8.04441e-26	3.20871	1.68199	female		g26743	2471.22	2769.63	1394.56	1232.56	1.63165e-10	1.66388e-09	1.9949	0.996318		g26743	2471.22	2769.63	4332.02	4097.64	9.87602e-06	0.000207458	0.621716	-0.685673
g26744	167.517	163.233	84.7517	92.461	0.00199692	0.00545167	0.53579	-0.900259	unbiased		g26744	118.189	120.37	167.517	163.233	0.107288	0.191049	0.721267	-0.471395		g26744	118.189	120.37	84.7517	92.461	0.160358	0.437237	1.34617	0.428864
g26745	32.5138	51.3883	426.18	463.039	9.11582e-32	5.03159e-30	10.5983	3.40576	female		g26745	279.355	239.626	32.5138	51.3883	8.20835e-19	2.11563e-17	6.18556	2.6289		g26745	279.355	239.626	426.18	463.039	0.00361426	0.0315074	0.583637	-0.776856
g26747	0	0.75571	0	0	0.823976	NA	1e-05	-16.6096	unbiased		g26747	0	0	0	0.75571	0.915996	NA	1e-05	-16.6096		g26747	0	0	0	0	1	NA	NA	NA
g26748	0	0	3.63222	1.46763	0.309388	NA	100000	16.6096	unbiased		g26748	0	0	0	0	1	NA	NA	NA		g26748	0	0	3.63222	1.46763	0.43044	NA	1e-05	-16.6096
g26750	2.12046	2.26713	0	0	0.404557	NA	1e-05	-16.6096	unbiased		g26750	0	0	2.12046	2.26713	0.483546	NA	1e-05	-16.6096		g26750	0	0	0	0	1	NA	NA	NA
g26765	24.7388	19.6485	19.3718	22.7483	0.918364	0.944101	0.948925	-0.0756333	unbiased		g26765	10.7444	23.4054	24.7388	19.6485	0.634371	0.742397	0.769361	-0.378268		g26765	10.7444	23.4054	19.3718	22.7483	0.709731	0.885251	0.81077	-0.302635
g26772	18.3774	13.6028	12.1074	13.9425	0.726347	0.801732	0.814565	-0.295897	unbiased		g26772	5.37221	8.91632	18.3774	13.6028	0.212495	0.329425	0.446794	-1.16232		g26772	5.37221	8.91632	12.1074	13.9425	0.363462	0.659894	0.548506	-0.866421
g26778	213.46	189.683	285.734	327.283	0.0102752	0.0234307	1.52059	0.604634	unbiased		g26778	311.588	261.917	213.46	189.683	0.0366432	0.0781619	1.42258	0.508514		g26778	311.588	261.917	285.734	327.283	0.663846	0.861427	0.935546	-0.09612
g2678	52.3048	64.9911	70.2229	80.7199	0.342257	0.453188	1.28685	0.363849	unbiased		g2678	94.9091	70.2161	52.3048	64.9911	0.221614	0.339736	1.40777	0.493408		g2678	94.9091	70.2161	70.2229	80.7199	0.773606	0.916935	1.09396	0.129558
g26784	0.706821	0	0	0	0.83169	NA	1e-05	-16.6096	unbiased		g26784	0	0	0.706821	0	0.923792	NA	1e-05	-16.6096		g26784	0	0	0	0	1	NA	NA	NA
g26789	0.706821	0	0	0	0.83169	NA	1e-05	-16.6096	unbiased		g26789	0	1.11454	0.706821	0	0.860718	NA	1.57683	0.657031		g26789	0	1.11454	0	0	0.697625	NA	100000	16.6096
g2679	325.138	377.099	325.689	303.067	0.439508	0.551501	0.89536	-0.15946	unbiased		g2679	420.823	452.503	325.138	377.099	0.129128	0.221855	1.24363	0.314563		g2679	420.823	452.503	325.689	303.067	0.0236973	0.130801	1.38898	0.474023
g26790	3.53411	3.02284	9.68591	5.13672	0.433822	0.546263	2.2606	1.17671	unbiased		g26790	0	1.11454	3.53411	3.02284	0.253761	0.376539	0.169979	-2.55658		g26790	0	1.11454	9.68591	5.13672	0.0805765	0.290613	0.0751918	-3.73328
g26791	747.817	702.811	1353.61	1277.58	1.10552e-07	6.76365e-07	1.81382	0.859034	unbiased		g26791	1215.91	1091.14	747.817	702.811	4.38175e-05	0.000189466	1.59038	0.669369		g26791	1215.91	1091.14	1353.61	1277.58	0.240203	0.538568	0.87681	-0.189664
g26793	43.1161	48.3655	21.7933	27.8851	0.103247	0.172236	0.543042	-0.880863	unbiased		g26793	23.2796	27.8635	43.1161	48.3655	0.131982	0.225686	0.559054	-0.838941		g26793	23.2796	27.8635	21.7933	27.8851	0.94299	0.982105	1.02948	0.041922
g26794	31.807	50.6326	2.42148	0.733817	4.5896e-05	0.000176818	0.038274	-4.70749	male		g26794	0	0	31.807	50.6326	1.32828e-05	6.32978e-05	1e-05	-16.6096		g26794	0	0	2.42148	0.733817	0.184834	0.470668	1e-05	-16.6096
g26795	0	0.75571	6.05369	4.4029	0.0897817	0.153193	13.8368	3.79044	unbiased		g26795	1.79074	1.11454	0	0.75571	0.423957	0.552223	3.84443	1.94277		g26795	1.79074	1.11454	6.05369	4.4029	0.352822	0.65105	0.277842	-1.84767
g26796	0	0	0	0.733817	0.730732	NA	100000	16.6096	unbiased		g26796	0	0	0	0	1	NA	NA	NA		g26796	0	0	0	0.733817	0.878229	NA	1e-05	-16.6096
g268	1457.47	1524.27	1429.88	1485.25	0.83915	0.888153	0.977663	-0.0325915	unbiased		g268	1914.3	1641.72	1457.47	1524.27	0.112411	0.198339	1.1926	0.254111		g268	1914.3	1641.72	1429.88	1485.25	0.0745177	0.27682	1.21985	0.286702
g2680	0	0	2.42148	0.733817	0.465396	NA	100000	16.6096	unbiased		g2680	0	0	0	0	1	NA	NA	NA		g2680	0	0	2.42148	0.733817	0.593332	NA	1e-05	-16.6096
g26803	320.897	276.59	59.3262	94.6624	8.26281e-10	7.01824e-09	0.257727	-1.95608	male		g26803	119.979	134.859	320.897	276.59	9.4354e-05	0.000382756	0.426518	-1.22932		g26803	119.979	134.859	59.3262	94.6624	0.0307934	0.156437	1.65492	0.726761
g26805	852.427	927.257	651.378	691.99	0.020425	0.0430258	0.754835	-0.405767	unbiased		g26805	795.088	697.702	852.427	927.257	0.145387	0.244487	0.838795	-0.253609		g26805	795.088	697.702	651.378	691.99	0.404092	0.693157	1.11123	0.152157
g26807	236.078	223.69	251.834	206.203	0.96391	0.975917	0.996232	-0.00544575	unbiased		g26807	256.075	289.781	236.078	223.69	0.301238	0.428934	1.18724	0.247612		g26807	256.075	289.781	251.834	206.203	0.285141	0.586836	1.19173	0.253058
g2682	1933.16	2400.89	1347.55	1243.82	7.2964e-05	0.000270569	0.59791	-0.741999	unbiased		g2682	2358.4	1947.1	1933.16	2400.89	0.954348	0.97532	0.993414	-0.00953319		g2682	2358.4	1947.1	1347.55	1243.82	0.000100311	0.001575	1.66148	0.732465
g2683	303.226	213.866	152.553	173.915	0.0402798	0.0774389	0.631353	-0.663481	unbiased		g2683	128.933	205.075	303.226	213.866	0.0581674	0.115681	0.645936	-0.630537		g2683	128.933	205.075	152.553	173.915	0.898236	0.966584	1.0231	0.0329442
g2684	138.537	120.158	66.5906	68.9788	0.00726465	0.0172263	0.524052	-0.932219	unbiased		g2684	100.281	72.4451	138.537	120.158	0.0885662	0.163363	0.667684	-0.582763		g2684	100.281	72.4451	66.5906	68.9788	0.357989	0.65518	1.27408	0.349457
g2687	98.955	284.147	62.9584	60.9068	0.00127544	0.00365194	0.323322	-1.62896	male		g2687	28.6518	30.0926	98.955	284.147	5.23428e-07	3.18463e-06	0.153339	-2.70521		g2687	28.6518	30.0926	62.9584	60.9068	0.050959	0.2171	0.47426	-1.07625
g2688	147.019	98.2423	346.271	320.678	1.23181e-05	5.2769e-05	2.71934	1.44326	female		g2688	184.446	313.186	147.019	98.2423	0.00207453	0.00629922	2.02899	1.02076		g2688	184.446	313.186	346.271	320.678	0.210637	0.504181	0.746131	-0.422499
g2689	21.9115	25.6941	84.7517	64.5759	0.00035702	0.00114575	3.13677	1.64928	female		g2689	62.6758	46.8107	21.9115	25.6941	0.0122697	0.0303783	2.29987	1.20155		g2689	62.6758	46.8107	84.7517	64.5759	0.319682	0.619842	0.733197	-0.447728
g269	982.482	956.729	1300.33	1237.22	0.0136343	0.0300763	1.30855	0.387966	unbiased		g269	1223.07	1100.05	982.482	956.729	0.102832	0.184574	1.19797	0.260597		g269	1223.07	1100.05	1300.33	1237.22	0.417581	0.703987	0.915499	-0.127369
g2691	3503.71	3441.5	3762.98	3950.14	0.309601	0.418102	1.11056	0.151294	unbiased		g2691	3112.3	3633.4	3503.71	3441.5	0.784018	0.856613	0.971273	-0.0420511		g2691	3112.3	3633.4	3762.98	3950.14	0.198891	0.489198	0.874576	-0.193345
g2694	728.026	1902.88	286.945	231.152	1.3003e-08	9.14957e-08	0.196928	-2.34426	male		g2694	193.4	104.767	728.026	1902.88	6.19312e-14	1.01729e-12	0.113332	-3.14137		g2694	193.4	104.767	286.945	231.152	0.0571962	0.233982	0.575503	-0.797106
g2696	1133.74	1247.68	579.944	512.938	8.58502e-11	8.24888e-10	0.458921	-1.12368	male		g2696	651.829	636.403	1133.74	1247.68	3.97087e-07	2.47409e-06	0.540951	-0.88643		g2696	651.829	636.403	579.944	512.938	0.17973	0.463823	1.17875	0.237253
g2698	100.369	130.738	136.814	110.806	0.766348	0.833448	1.07145	0.0995694	unbiased		g2698	152.213	129.287	100.369	130.738	0.38442	0.513883	1.21805	0.284574		g2698	152.213	129.287	136.814	110.806	0.567285	0.805196	1.13682	0.185004
g27	4.94775	3.77855	10.8967	0.733817	0.839363	0.888295	1.33281	0.414467	unbiased		g27	0	0	4.94775	3.77855	0.0817756	0.152853	1e-05	-16.6096		g27	0	0	10.8967	0.733817	0.0569488	0.23342	1e-05	-16.6096
g27027	228.303	175.325	204.615	225.282	0.720526	0.796776	1.06508	0.0909638	unbiased		g27027	213.098	210.648	228.303	175.325	0.793157	0.863118	1.04984	0.0701728		g27027	213.098	210.648	204.615	225.282	0.929296	0.97635	0.985692	-0.0207909
g27028	84.1118	84.6396	220.354	207.67	7.17887e-07	3.79121e-06	2.53642	1.3428	female		g27028	152.213	144.89	84.1118	84.6396	0.00369148	0.0105629	1.7606	0.816064		g27028	152.213	144.89	220.354	207.67	0.05297	0.222756	0.694126	-0.526731
g27029	0.706821	0	7.26443	4.4029	0.0587016	0.106696	16.5068	4.04499	unbiased		g27029	1.79074	5.5727	0.706821	0	0.117643	0.205813	10.4177	3.38096		g27029	1.79074	5.5727	7.26443	4.4029	0.716523	0.888547	0.631116	-0.664024
g27030	242.44	212.355	190.086	232.62	0.732137	0.805715	0.929445	-0.105559	unbiased		g27030	139.678	220.679	242.44	212.355	0.287595	0.414613	0.792351	-0.335789		g27030	139.678	220.679	190.086	232.62	0.470161	0.742384	0.852499	-0.23023
g27031	120.16	106.555	107.756	86.5905	0.491097	0.600957	0.857228	-0.22225	unbiased		g27031	73.4202	86.9342	120.16	106.555	0.154425	0.256356	0.707296	-0.499615		g27031	73.4202	86.9342	107.756	86.5905	0.454457	0.73086	0.825097	-0.277365
g27033	272.833	343.848	316.003	289.858	0.908842	0.93697	0.982454	-0.0255388	unbiased		g27033	433.359	359.997	272.833	343.848	0.126742	0.218667	1.28649	0.363442		g27033	433.359	359.997	316.003	289.858	0.10339	0.337924	1.30947	0.388981
g27034	5.65457	10.5799	13.3181	8.07199	0.662353	0.750993	1.31757	0.39788	unbiased		g27034	19.6981	21.1763	5.65457	10.5799	0.118074	0.2064	2.51775	1.33213		g27034	19.6981	21.1763	13.3181	8.07199	0.262982	0.562308	1.9109	0.934252
g27038	0.706821	0	0	2.93527	0.67399	NA	4.15277	2.05408	unbiased		g27038	0	0	0.706821	0	0.923798	NA	1e-05	-16.6096		g27038	0	0	0	2.93527	0.603844	NA	1e-05	-16.6096
g27039	0	0.75571	0	0.733817	0.962084	NA	0.97103	-0.0424121	unbiased		g27039	0	0	0	0.75571	0.915999	NA	1e-05	-16.6096		g27039	0	0	0	0.733817	0.878232	NA	1e-05	-16.6096
g2704	0	0	2.42148	4.4029	0.0354517	0.069338	100000	16.6096	unbiased		g2704	7.16295	4.45816	0	0	0.0146557	0.0354905	100000	16.6096		g2704	7.16295	4.45816	2.42148	4.4029	0.677921	0.868834	1.70288	0.767978
g27042	1131.62	1530.31	892.315	826.278	0.00159673	0.00447026	0.645618	-0.631247	unbiased		g27042	870.299	839.249	1131.62	1530.31	0.00152418	0.00478869	0.64222	-0.638861		g27042	870.299	839.249	892.315	826.278	0.971167	0.991405	0.994737	-0.00761343
g27049	2273.14	2025.3	2795.6	3142.21	0.00284472	0.00746163	1.38138	0.466115	unbiased		g27049	2404.96	2600.22	2273.14	2025.3	0.16137	0.265546	1.16442	0.219609		g27049	2404.96	2600.22	2795.6	3142.21	0.11685	0.364778	0.842935	-0.246506
g2705	584.541	746.642	601.737	603.198	0.525523	0.632598	0.905161	-0.143754	unbiased		g2705	716.295	530.521	584.541	746.642	0.664297	0.76671	0.936623	-0.0944601		g2705	716.295	530.521	601.737	603.198	0.845179	0.948374	1.03476	0.0492934
g27050	3809.06	3805	2343.99	2405.45	3.057e-07	1.72496e-06	0.623773	-0.680908	unbiased		g27050	2098.74	2096.45	3809.06	3805	1.40596e-10	1.45512e-09	0.55098	-0.859928		g27050	2098.74	2096.45	2343.99	2405.45	0.183864	0.469706	0.883302	-0.179021
g27052	491.241	402.038	354.747	349.297	0.127509	0.20475	0.788157	-0.343446	unbiased		g27052	270.401	337.706	491.241	402.038	0.0171953	0.040803	0.680759	-0.554785		g27052	270.401	337.706	354.747	349.297	0.379559	0.672188	0.863735	-0.211339
g27054	788.106	632.53	1593.33	1730.34	2.20545e-11	2.27716e-10	2.33957	1.22624	female		g27054	1255.31	1408.78	788.106	632.53	8.81343e-07	5.16654e-06	1.87528	0.907104		g27054	1255.31	1408.78	1593.33	1730.34	0.0826191	0.295843	0.801549	-0.319138
g27055	431.868	386.924	343.85	329.484	0.171624	0.26134	0.822351	-0.282174	unbiased		g27055	309.798	355.538	431.868	386.924	0.161622	0.265834	0.812583	-0.299413		g27055	309.798	355.538	343.85	329.484	0.955989	0.985245	0.988122	-0.0172389
g27056	197.203	361.985	25.4255	41.0938	7.71616e-14	1.0859e-12	0.118957	-3.07149	male		g27056	150.422	135.974	197.203	361.985	0.0116993	0.0291198	0.512164	-0.965324		g27056	150.422	135.974	25.4255	41.0938	6.16577e-07	1.67711e-05	4.30546	2.10617
g27058	1405.16	1590.01	2859.77	2705.58	2.54144e-09	1.99686e-08	1.8581	0.893832	unbiased		g27058	3389.87	3192.04	1405.16	1590.01	4.15672e-14	6.94628e-13	2.1975	1.13587		g27058	3389.87	3192.04	2859.77	2705.58	0.106304	0.344133	1.18266	0.242034
g27059	674.308	586.431	1067.87	1034.68	1.3192e-05	5.62137e-05	1.66772	0.737874	unbiased		g27059	1015.35	1086.68	674.308	586.431	1.50373e-05	7.09663e-05	1.6673	0.737511		g27059	1015.35	1086.68	1067.87	1034.68	0.994685	0.99936	0.999748	-0.00036307
g27062	711.062	791.229	403.176	408.002	2.09848e-06	1.02314e-05	0.539961	-0.889073	unbiased		g27062	368.892	411.265	711.062	791.229	8.1235e-07	4.78961e-06	0.519312	-0.945327		g27062	368.892	411.265	403.176	408.002	0.785598	0.922864	0.961758	-0.0562543
g27063	709.649	662.758	1059.4	1107.33	4.79563e-05	0.000183836	1.57878	0.658809	unbiased		g27063	1337.68	1209.28	709.649	662.758	4.63343e-08	3.37837e-07	1.85583	0.892067		g27063	1337.68	1209.28	1059.4	1107.33	0.154535	0.428933	1.17549	0.233257
g27064	2534.66	3092.37	2969.94	2895.64	0.752352	0.822596	1.04239	0.0599021	unbiased		g27064	3701.45	2845.42	2534.66	3092.37	0.252822	0.375519	1.16347	0.218434		g27064	3701.45	2845.42	2969.94	2895.64	0.407873	0.696671	1.11615	0.158532
g27066	411.37	345.36	238.516	227.483	0.00227164	0.00611128	0.615806	-0.699451	unbiased		g27066	170.12	164.952	411.37	345.36	8.87628e-07	5.19986e-06	0.44279	-1.17531		g27066	170.12	164.952	238.516	227.483	0.0513064	0.218156	0.71904	-0.475855
g2707	3208.26	2923.09	2753.22	2578.63	0.157076	0.242915	0.869605	-0.201567	unbiased		g2707	3474.03	3343.62	3208.26	2923.09	0.285533	0.412552	1.11193	0.15307		g2707	3474.03	3343.62	2753.22	2578.63	0.0134037	0.0865022	1.27866	0.354638
g27070	718.837	578.118	843.885	815.271	0.0652223	0.116811	1.27927	0.35532	unbiased		g27070	698.388	790.209	718.837	578.118	0.30195	0.429595	1.14776	0.198824		g27070	698.388	790.209	843.885	815.271	0.428723	0.712217	0.897201	-0.156497
g27075	44.5298	75.571	19.3718	13.9425	0.00245252	0.00653736	0.277387	-1.85003	male		g27075	12.5352	10.0309	44.5298	75.571	0.000299311	0.00110067	0.187892	-2.41202		g27075	12.5352	10.0309	19.3718	13.9425	0.425385	0.709804	0.677367	-0.561991
g27076	2150.15	2229.35	4565.7	4554.8	2.13015e-08	1.44164e-07	2.08255	1.05835	female		g27076	5635.45	4049.13	2150.15	2229.35	1.47976e-09	1.33519e-08	2.21134	1.14492		g27076	5635.45	4049.13	4565.7	4554.8	0.650301	0.854631	1.06185	0.0865759
g27077	166.103	255.43	249.412	243.627	0.462012	0.572682	1.16963	0.226058	unbiased		g27077	343.822	234.054	166.103	255.43	0.147192	0.246828	1.37089	0.455112		g27077	343.822	234.054	249.412	243.627	0.473612	0.7448	1.17207	0.229054
g27078	203.565	289.437	146.499	141.627	0.0100938	0.0230734	0.584433	-0.774892	unbiased		g27078	143.259	111.454	203.565	289.437	0.00187123	0.00574587	0.516658	-0.952719		g27078	143.259	111.454	146.499	141.627	0.554271	0.798039	0.884033	-0.177828
g2708	0	0	0	3.66909	0.0943639	0.159719	100000	16.6096	unbiased		g2708	10.7444	11.1454	0	0	0.00438792	0.012318	100000	16.6096		g2708	10.7444	11.1454	0	3.66909	0.177478	0.461524	5.96602	2.57677
g27081	2.12046	0	0	0	0.590397	NA	1e-05	-16.6096	unbiased		g27081	0	0	2.12046	0	0.675862	NA	1e-05	-16.6096		g27081	0	0	0	0	1	NA	NA	NA
g27085	94.7141	109.578	89.5947	88.7919	0.551853	0.65608	0.873194	-0.195626	unbiased		g27085	107.444	89.1632	94.7141	109.578	0.850949	0.903836	0.962384	-0.0553148		g27085	107.444	89.1632	89.5947	88.7919	0.696717	0.8781	1.10214	0.140311
g27086	684.91	705.833	876.575	846.825	0.0537248	0.0988264	1.23919	0.309402	unbiased		g27086	958.045	908.351	684.91	705.833	0.00875823	0.0226105	1.34201	0.424398		g27086	958.045	908.351	876.575	846.825	0.479118	0.748367	1.08297	0.114997
g27087	107.437	134.516	184.032	200.332	0.0200309	0.0423062	1.58859	0.667746	unbiased		g27087	107.444	99.1941	107.437	134.516	0.447677	0.575002	0.854042	-0.22762		g27087	107.444	99.1941	184.032	200.332	0.00285184	0.0264359	0.53761	-0.895367
g27088	231.837	219.912	204.615	169.512	0.272953	0.378359	0.828174	-0.271995	unbiased		g27088	198.772	235.168	231.837	219.912	0.837498	0.894479	0.960577	-0.0580265		g27088	198.772	235.168	204.615	169.512	0.386745	0.678808	1.15987	0.213968
g27090	0	0	0	0.733817	0.730732	NA	100000	16.6096	unbiased		g27090	0	0	0	0	1	NA	NA	NA		g27090	0	0	0	0.733817	0.878229	NA	1e-05	-16.6096
g27092	64.3208	85.3953	148.921	147.497	0.00914327	0.0211186	1.97987	0.985405	unbiased		g27092	71.6295	41.238	64.3208	85.3953	0.282437	0.409224	0.753877	-0.407598		g27092	71.6295	41.238	148.921	147.497	0.000380862	0.00487877	0.380771	-1.393
g27093	664.412	829.77	400.755	358.103	8.54508e-06	3.76153e-05	0.507875	-0.977455	unbiased		g27093	664.364	527.178	664.412	829.77	0.132873	0.226919	0.797454	-0.326527		g27093	664.364	527.178	400.755	358.103	0.00367145	0.0319403	1.57018	0.650928
g27098	1676.58	1425.27	1874.22	1793.45	0.183985	0.276356	1.18241	0.241736	unbiased		g27098	3300.33	4159.47	1676.58	1425.27	2.76919e-12	3.66394e-11	2.40495	1.26601		g27098	3300.33	4159.47	1874.22	1793.45	1.58353e-08	5.98604e-07	2.03393	1.02427
g27101	57.2525	93.7081	9.68591	8.07199	2.71698e-06	1.30565e-05	0.117633	-3.08764	male		g27101	3.58148	3.34362	57.2525	93.7081	2.53016e-07	1.62549e-06	0.0458735	-4.44619		g27101	3.58148	3.34362	9.68591	8.07199	0.141737	0.408785	0.389973	-1.35856
g27102	537.184	470.808	438.288	404.333	0.218957	0.318407	0.83594	-0.258528	unbiased		g27102	424.405	534.979	537.184	470.808	0.755768	0.836068	0.951778	-0.0713033		g27102	424.405	534.979	438.288	404.333	0.368255	0.662841	1.13857	0.187225
g27104	48.7707	12.0914	12645	7727.83	7.69454e-29	3.64524e-27	334.737	8.38688	female		g27104	29484.5	31819	48.7707	12.0914	4.13316e-40	3.6027e-38	1007.25	9.97621		g27104	29484.5	31819	12645	7727.83	0.0307367	0.156336	3.00909	1.58933
g27105	89.0595	139.051	75.0658	83.6552	0.214304	0.312873	0.695808	-0.523238	unbiased		g27105	103.863	57.9561	89.0595	139.051	0.227999	0.346827	0.709389	-0.495351		g27105	103.863	57.9561	75.0658	83.6552	0.988081	0.997306	1.01952	0.027887
g27106	363.306	292.46	221.565	185.656	0.00463715	0.0115655	0.620985	-0.687369	unbiased		g27106	250.703	259.688	363.306	292.46	0.143259	0.241729	0.778313	-0.361578		g27106	250.703	259.688	221.565	185.656	0.187561	0.474579	1.25335	0.325791
g27108	163.983	368.787	44.7973	38.1585	2.68193e-09	2.10072e-08	0.155707	-2.6831	male		g27108	37.6055	49.0398	163.983	368.787	1.74902e-08	1.35379e-07	0.162632	-2.62032		g27108	37.6055	49.0398	44.7973	38.1585	0.866897	0.954773	1.04447	0.0627774
g2711	429.041	370.298	435.866	475.514	0.385623	0.498793	1.14017	0.189245	unbiased		g2711	311.588	395.662	429.041	370.298	0.446713	0.574189	0.884794	-0.176586		g2711	311.588	395.662	435.866	475.514	0.108258	0.34761	0.776021	-0.365832
g27110	0	1.51142	0	0.733817	0.87394	NA	0.485515	-1.04241	unbiased		g27110	0	0	0	1.51142	0.753431	NA	1e-05	-16.6096		g27110	0	0	0	0.733817	0.878233	NA	1e-05	-16.6096
g27111	0	0	2.42148	2.20145	0.34182	NA	100000	16.6096	unbiased		g27111	0	0	0	0	1	NA	NA	NA		g27111	0	0	2.42148	2.20145	0.465213	NA	1e-05	-16.6096
g27115	3708.69	4035.49	5197.7	4945.93	0.00432886	0.0108808	1.30984	0.389389	unbiased		g27115	4815.29	4685.53	3708.69	4035.49	0.031222	0.0680201	1.22683	0.294939		g27115	4815.29	4685.53	5197.7	4945.93	0.4903	0.755691	0.936629	-0.09445
g27116	65.0276	39.2969	24.2148	30.8203	0.0941561	0.159444	0.527538	-0.922654	unbiased		g27116	25.0703	25.6344	65.0276	39.2969	0.0661059	0.128436	0.486029	-1.04089		g27116	25.0703	25.6344	24.2148	30.8203	0.828606	0.941269	0.921317	-0.118231
g27118	1662.44	1757.03	2492.91	2443.61	0.00158141	0.00443274	1.44365	0.529722	unbiased		g27118	3239.44	2593.54	1662.44	1757.03	4.67416e-06	2.42603e-05	1.70581	0.77046		g27118	3239.44	2593.54	2492.91	2443.61	0.153701	0.427766	1.1816	0.240738
g27119	142.071	166.256	163.45	128.418	0.76463	0.832323	0.946617	-0.0791479	unbiased		g27119	157.585	152.692	142.071	166.256	0.976958	0.990507	1.00632	0.00909358		g27119	157.585	152.692	163.45	128.418	0.749171	0.904709	1.06307	0.0882415
g27120	2960.17	3365.18	6223.2	5797.89	1.01894e-06	5.24814e-06	1.90046	0.926351	unbiased		g27120	7402.91	5445.64	2960.17	3365.18	7.17225e-08	5.02463e-07	2.03128	1.02239		g27120	7402.91	5445.64	6223.2	5797.89	0.61432	0.833932	1.06883	0.0960384
g27124	5.65457	7.5571	4.84296	2.20145	0.451969	0.562635	0.533196	-0.907263	unbiased		g27124	8.95369	4.45816	5.65457	7.5571	0.994266	1	1.01515	0.0216949		g27124	8.95369	4.45816	4.84296	2.20145	0.471309	0.74352	1.9039	0.928958
g2713	509.618	514.639	569.047	543.025	0.502524	0.611309	1.08574	0.118673	unbiased		g2713	540.803	520.49	509.618	514.639	0.778617	0.852484	1.03616	0.0512455		g2713	540.803	520.49	569.047	543.025	0.706387	0.883286	0.954338	-0.0674272
g27130	209.926	203.286	210.669	263.44	0.429403	0.541839	1.14737	0.198337	unbiased		g27130	146.84	170.525	209.926	203.286	0.160562	0.264442	0.768044	-0.380738		g27130	146.84	170.525	210.669	263.44	0.0310629	0.157242	0.669393	-0.579075
g27131	336.447	137.539	472.188	562.104	0.00545349	0.0133552	2.18211	1.12573	female		g27131	316.961	569.53	336.447	137.539	0.0258908	0.0578144	1.87029	0.90326		g27131	316.961	569.53	472.188	562.104	0.58848	0.817065	0.857099	-0.222466
g27133	0	0	53.2725	62.3745	1.97277e-08	1.34282e-07	100000	16.6096	female		g27133	17.9074	23.4054	0	0	3.88129e-06	2.04201e-05	100000	16.6096		g27133	17.9074	23.4054	53.2725	62.3745	0.0228531	0.128015	0.357231	-1.48507
g27137	26.8592	29.4727	0	0	1.24856e-05	5.34348e-05	1e-05	-16.6096	male		g27137	7.16295	5.5727	26.8592	29.4727	0.0288981	0.0634917	0.226082	-2.14508		g27137	7.16295	5.5727	0	0	0.00292745	0.0269018	100000	16.6096
g27141	0	0	1.21074	0	0.674881	NA	100000	16.6096	unbiased		g27141	0	0	0	0	1	NA	NA	NA		g27141	0	0	1.21074	0	0.819851	NA	1e-05	-16.6096
g27144	232.544	196.485	199.772	207.67	0.790699	0.851392	0.949685	-0.0744794	unbiased		g27144	157.585	228.481	232.544	196.485	0.618352	0.728193	0.899859	-0.152229		g27144	157.585	228.481	199.772	207.67	0.813916	0.935032	0.947535	-0.0777492
g27147	83.4049	69.5253	66.5906	84.389	0.975565	0.983447	0.987245	-0.01852	unbiased		g27147	102.072	73.5597	83.4049	69.5253	0.627866	0.736573	1.14844	0.199679		g27147	102.072	73.5597	66.5906	84.389	0.610455	0.831536	1.16328	0.218199
g27148	555.562	935.569	1201.05	1103.66	0.0278527	0.056258	1.54561	0.628181	unbiased		g27148	2438.98	1581.53	555.562	935.569	5.4305e-07	3.29823e-06	2.69629	1.43097		g27148	2438.98	1581.53	1201.05	1103.66	0.00492526	0.0401906	1.74448	0.802793
g2715	2381.28	2238.41	600.527	766.105	1.43489e-22	4.54801e-21	0.295827	-1.75717	male		g2715	1015.35	1025.38	2381.28	2238.41	5.02142e-11	5.55494e-10	0.441745	-1.17872		g2715	1015.35	1025.38	600.527	766.105	0.00163778	0.0169397	1.49325	0.578457
g27151	537.184	547.89	883.839	877.646	0.000229172	0.000768009	1.62338	0.698998	unbiased		g27151	1047.58	818.073	537.184	547.89	4.58435e-05	0.000197468	1.71938	0.781888		g27151	1047.58	818.073	883.839	877.646	0.676813	0.868164	1.05914	0.0828894
g27152	1226.34	1380.68	2848.87	2900.05	1.98335e-09	1.58507e-08	2.20517	1.14089	female		g27152	3243.03	2400.72	1226.34	1380.68	5.34053e-09	4.47737e-08	2.16483	1.11425		g27152	3243.03	2400.72	2848.87	2900.05	0.882141	0.961136	0.981706	-0.0266366
g27153	325.138	228.225	151.342	182.721	0.034988	0.0685218	0.603696	-0.728105	unbiased		g27153	136.096	245.199	325.138	228.225	0.12928	0.222028	0.689051	-0.537317		g27153	136.096	245.199	151.342	182.721	0.570026	0.806792	1.14139	0.190788
g27155	344.222	266.01	529.093	486.521	0.00400379	0.0101458	1.66431	0.734922	unbiased		g27155	256.075	366.684	344.222	266.01	0.886885	0.928741	1.02053	0.0293167		g27155	256.075	366.684	529.093	486.521	0.00724238	0.0542236	0.613185	-0.705605
g27157	51.598	51.3883	125.917	104.936	0.000648071	0.00197125	2.24159	1.16452	female		g27157	107.444	101.423	51.598	51.3883	0.00345276	0.00994877	2.02811	1.02014		g27157	107.444	101.423	125.917	104.936	0.676511	0.868039	0.904765	-0.144385
g27158	14.8433	10.5799	48.4296	28.6189	0.00309663	0.00804843	3.03064	1.59962	female		g27158	89.5369	99.1941	14.8433	10.5799	3.29657e-08	2.45629e-07	7.42357	2.89211		g27158	89.5369	99.1941	48.4296	28.6189	0.00735861	0.0549484	2.44951	1.29249
g27160	0.706821	0	1.21074	0.733817	0.761812	NA	2.75113	1.46002	unbiased		g27160	0	0	0.706821	0	0.920424	NA	1e-05	-16.6096		g27160	0	0	1.21074	0.733817	0.68538	NA	1e-05	-16.6096
g27161	257.283	315.887	233.673	236.289	0.255193	0.358423	0.819935	-0.286419	unbiased		g27161	82.3739	81.3615	257.283	315.887	6.97942e-11	7.53829e-10	0.285666	-1.8076		g27161	82.3739	81.3615	233.673	236.289	5.51839e-08	1.84741e-06	0.348401	-1.52118
g27164	44.5298	32.4955	19.3718	26.4174	0.207562	0.304663	0.59447	-0.750323	unbiased		g27164	19.6981	27.8635	44.5298	32.4955	0.259138	0.382489	0.617481	-0.695534		g27164	19.6981	27.8635	19.3718	26.4174	0.923487	0.974675	1.03871	0.0547891
g27166	219.115	298.506	268.784	276.649	0.767034	0.833929	1.05373	0.0755086	unbiased		g27166	218.47	264.146	219.115	298.506	0.7189	0.808325	0.932375	-0.101018		g27166	218.47	264.146	268.784	276.649	0.517393	0.773449	0.884831	-0.176527
g2717	5.65457	3.77855	0	1.46763	0.170516	0.259956	0.155583	-2.68424	unbiased		g2717	3.58148	6.68724	5.65457	3.77855	0.926789	0.956852	1.08858	0.122449		g2717	3.58148	6.68724	0	1.46763	0.154791	0.429175	6.99678	2.80669
g27180	12.7228	29.4727	2.42148	0.733817	0.00743192	0.017592	0.074778	-3.74124	male		g27180	0	0	12.7228	29.4727	0.000664844	0.00227463	1e-05	-16.6096		g27180	0	0	2.42148	0.733817	0.216442	0.510966	1e-05	-16.6096
g27181	959.157	1042.12	845.096	818.206	0.108769	0.179967	0.831119	-0.266874	unbiased		g27181	1017.14	901.663	959.157	1042.12	0.708024	0.800142	0.958787	-0.0607179		g27181	1017.14	901.663	845.096	818.206	0.226524	0.522107	1.15361	0.206156
g27182	615.642	544.111	1038.81	1110.27	1.81306e-07	1.063e-06	1.85305	0.889902	unbiased		g27182	786.134	831.447	615.642	544.111	0.00552726	0.0150228	1.39476	0.480021		g27182	786.134	831.447	1038.81	1110.27	0.01743	0.104906	0.752685	-0.409881
g27184	0.706821	0.75571	2.42148	0.733817	0.696944	NA	2.15742	1.10931	unbiased		g27184	0	1.11454	0.706821	0.75571	0.966751	NA	0.762062	-0.392019		g27184	0	1.11454	2.42148	0.733817	0.680452	NA	0.353229	-1.50133
g27185	163.276	370.298	43.5866	49.1658	2.77666e-08	1.84881e-07	0.173832	-2.52423	male		g27185	25.0703	20.0617	163.276	370.298	8.53734e-13	1.20202e-11	0.0845845	-3.56346		g27185	25.0703	20.0617	43.5866	49.1658	0.0411133	0.189779	0.486587	-1.03923
g27186	2982.08	3093.88	3903.42	3571.49	0.0685462	0.121852	1.23024	0.298945	unbiased		g27186	4211.82	3421.64	2982.08	3093.88	0.0458078	0.0943347	1.25634	0.329224		g27186	4211.82	3421.64	3903.42	3571.49	0.857213	0.95235	1.02121	0.0302795
g27190	263.644	355.94	182.822	175.382	0.0040661	0.0102875	0.578136	-0.790519	unbiased		g27190	390.381	283.093	263.644	355.94	0.675223	0.775788	1.08698	0.120323		g27190	390.381	283.093	182.822	175.382	0.00117105	0.0127412	1.88014	0.910841
g27191	219.115	249.384	202.193	204.735	0.40366	0.51643	0.868579	-0.203271	unbiased		g27191	263.238	220.679	219.115	249.384	0.866569	0.914437	1.03291	0.0467149		g27191	263.238	220.679	202.193	204.735	0.326789	0.626357	1.1892	0.249986
g27192	673.601	814.656	386.226	372.045	7.44233e-05	0.000275289	0.509503	-0.972838	unbiased		g27192	642.875	425.754	673.601	814.656	0.049172	0.100169	0.718041	-0.477862		g27192	642.875	425.754	386.226	372.045	0.0496853	0.213548	1.4093	0.494976
g27193	1906.3	2511.98	1720.46	1557.89	0.0266173	0.0541105	0.741998	-0.430513	unbiased		g27193	1708.36	1468.96	1906.3	2511.98	0.0146013	0.0353735	0.719133	-0.47567		g27193	1708.36	1468.96	1720.46	1557.89	0.815044	0.935522	0.969184	-0.0451578
g27194	378.149	358.207	501.246	559.169	0.00607851	0.014723	1.44008	0.526153	unbiased		g27194	501.407	454.733	378.149	358.207	0.0559289	0.111832	1.29847	0.376817		g27194	501.407	454.733	501.246	559.169	0.430301	0.713199	0.901665	-0.149336
g27195	137.83	208.576	84.7517	107.871	0.025874	0.0528116	0.556061	-0.846686	unbiased		g27195	121.77	75.7888	137.83	208.576	0.031486	0.0684836	0.57031	-0.810182		g27195	121.77	75.7888	84.7517	107.871	0.969067	0.990364	1.02563	0.0365038
g27196	184.48	120.914	163.45	166.577	0.717103	0.794435	1.08066	0.111909	unbiased		g27196	168.329	192.816	184.48	120.914	0.430972	0.55876	1.18255	0.241906		g27196	168.329	192.816	163.45	166.577	0.669452	0.864055	1.09429	0.129997
g27198	3399.1	3229.15	2405.74	2387.11	0.000630675	0.00192263	0.723093	-0.467746	unbiased		g27198	2668.2	2819.79	3399.1	3229.15	0.0477691	0.0977817	0.827969	-0.272352		g27198	2668.2	2819.79	2405.74	2387.11	0.155651	0.429924	1.14504	0.195394
g27199	3254.21	3678.8	2541.34	2458.29	0.00195502	0.00535047	0.721135	-0.471659	unbiased		g27199	3065.74	2741.77	3254.21	3678.8	0.0932695	0.170485	0.837662	-0.25556		g27199	3065.74	2741.77	2541.34	2458.29	0.159918	0.436871	1.16159	0.216099
g27200	297.572	272.811	475.82	461.571	0.000225199	0.000755983	1.64344	0.71672	unbiased		g27200	420.823	416.838	297.572	272.811	0.00508482	0.0140002	1.46859	0.554436		g27200	420.823	416.838	475.82	461.571	0.409527	0.697769	0.893609	-0.162284
g27201	212.753	301.528	171.925	192.26	0.0979245	0.164864	0.708143	-0.497887	unbiased		g27201	243.54	172.754	212.753	301.528	0.299703	0.427344	0.809467	-0.304956		g27201	243.54	172.754	171.925	192.26	0.552625	0.797052	1.14308	0.192931
g27203	52.3048	144.341	8.47517	5.87054	1.52183e-07	9.06956e-07	0.0729522	-3.77691	male		g27203	7.16295	7.80178	52.3048	144.341	1.13312e-06	6.53428e-06	0.0761001	-3.71596		g27203	7.16295	7.80178	8.47517	5.87054	0.909096	0.969779	1.04315	0.0609471
g27204	112.385	318.154	30.2685	17.6116	1.8717e-08	1.28041e-07	0.11121	-3.16864	male		g27204	16.1166	23.4054	112.385	318.154	8.53267e-09	6.94872e-08	0.0917966	-3.44542		g27204	16.1166	23.4054	30.2685	17.6116	0.710231	0.885634	0.825437	-0.27677
g27207	46.6502	46.854	35.1114	33.7556	0.383807	0.496734	0.736512	-0.441219	unbiased		g27207	25.0703	17.8326	46.6502	46.854	0.0360856	0.0772098	0.458834	-1.12395		g27207	25.0703	17.8326	35.1114	33.7556	0.207552	0.499959	0.622983	-0.682736
g27208	335.74	410.351	616.266	605.399	0.00224374	0.0060454	1.63742	0.711426	unbiased		g27208	592.734	424.64	335.74	410.351	0.0607696	0.119908	1.36361	0.447427		g27208	592.734	424.64	616.266	605.399	0.250823	0.550383	0.832776	-0.263999
g27213	260.817	376.344	277.259	244.361	0.254636	0.35784	0.818664	-0.288657	unbiased		g27213	379.636	382.287	260.817	376.344	0.310691	0.439078	1.19581	0.257989		g27213	379.636	382.287	277.259	244.361	0.0333087	0.164633	1.46069	0.546646
g27214	7.77504	11.3357	31.4792	32.288	0.00388317	0.00987541	3.33673	1.73843	female		g27214	42.9777	47.9252	7.77504	11.3357	0.00018977	0.000726334	4.75665	2.24995		g27214	42.9777	47.9252	31.4792	32.288	0.361133	0.657673	1.42554	0.511513
g27215	303.933	223.69	378.961	449.83	0.00933183	0.0215008	1.5708	0.6515	unbiased		g27215	257.866	300.926	303.933	223.69	0.737323	0.821848	1.05907	0.082803		g27215	257.866	300.926	378.961	449.83	0.0268464	0.141598	0.674225	-0.568697
g27217	178.826	208.576	145.289	140.159	0.120131	0.195023	0.736826	-0.440604	unbiased		g27217	128.933	100.309	178.826	208.576	0.00907914	0.0233107	0.591741	-0.756961		g27217	128.933	100.309	145.289	140.159	0.275281	0.576691	0.803095	-0.316357
g27220	342.808	329.49	255.466	250.966	0.0675337	0.120366	0.753284	-0.408734	unbiased		g27220	220.261	268.604	342.808	329.49	0.0477488	0.0977748	0.727155	-0.459665		g27220	220.261	268.604	255.466	250.966	0.852464	0.95052	0.965313	-0.050931
g27221	7.77504	12.8471	117.442	122.548	5.85291e-12	6.55926e-11	11.6375	3.54071	female		g27221	34.024	21.1763	7.77504	12.8471	0.012439	0.0307405	2.67675	1.42048		g27221	34.024	21.1763	117.442	122.548	1.46136e-05	0.000292497	0.230012	-2.12022
g27223	306.761	242.583	223.987	273.714	0.578063	0.679506	0.905992	-0.14243	unbiased		g27223	270.401	258.573	306.761	242.583	0.823269	0.884182	0.962922	-0.0545096		g27223	270.401	258.573	223.987	273.714	0.747099	0.9037	1.06284	0.0879208
g27228	1847.63	1828.82	2813.76	2509.66	0.000298818	0.000973963	1.44798	0.534038	unbiased		g27228	3132	2915.64	1847.63	1828.82	1.22275e-06	7.00227e-06	1.64497	0.718058		g27228	3132	2915.64	2813.76	2509.66	0.212596	0.507011	1.13605	0.18402
g27230	89.7663	95.9752	38.7436	28.6189	0.000715243	0.00215815	0.362668	-1.46328	male		g27230	35.8148	30.0926	89.7663	95.9752	0.000917208	0.0030374	0.354834	-1.49479		g27230	35.8148	30.0926	38.7436	28.6189	0.954342	0.984812	0.978398	-0.0315069
g27231	901.904	776.87	1366.92	1337.02	3.01328e-05	0.000120301	1.61066	0.687655	unbiased		g27231	1271.42	1191.44	901.904	776.87	0.000897259	0.0029793	1.46706	0.552931		g27231	1271.42	1191.44	1366.92	1337.02	0.413495	0.700705	0.910844	-0.134724
g27233	162.569	179.859	118.652	147.497	0.230185	0.330932	0.777243	-0.363563	unbiased		g27233	193.4	142.661	162.569	179.859	0.903008	0.94036	0.981406	-0.0270781		g27233	193.4	142.661	118.652	147.497	0.293472	0.594475	1.26268	0.336484
g27234	450.245	246.362	1135.67	1250.42	3.88061e-09	2.96365e-08	3.42532	1.77624	female		g27234	666.154	983.025	450.245	246.362	4.00127e-05	0.000173994	2.36745	1.24333		g27234	666.154	983.025	1135.67	1250.42	0.0778643	0.284703	0.691162	-0.532905
g27236	254.456	276.59	76.2766	83.6552	3.29204e-10	2.93698e-09	0.301164	-1.73138	male		g27236	132.515	150.463	254.456	276.59	0.000877897	0.00291957	0.532869	-0.908148		g27236	132.515	150.463	76.2766	83.6552	0.00425738	0.0359863	1.76936	0.823231
g27238	21.9115	19.6485	445.552	400.664	7.57991e-48	7.80819e-46	20.3613	4.34776	female		g27238	229.214	236.283	21.9115	19.6485	4.07271e-30	2.25704e-28	11.2006	3.48551		g27238	229.214	236.283	445.552	400.664	0.000412869	0.00524523	0.550092	-0.862254
g27242	0.706821	4.53426	535.147	407.269	2.52247e-34	1.54648e-32	179.813	7.49035	female		g27242	766.436	516.032	0.706821	4.53426	2.90891e-38	2.36892e-36	244.695	7.93484		g27242	766.436	516.032	535.147	407.269	0.127667	0.384269	1.36083	0.444488
g27243	0	0	0	0.733817	0.730732	NA	100000	16.6096	unbiased		g27243	0	0	0	0	1	NA	NA	NA		g27243	0	0	0	0.733817	0.878229	NA	1e-05	-16.6096
g27245	730.853	669.559	1210.74	1193.92	3.54452e-05	0.000139498	1.71711	0.779981	unbiased		g27245	764.645	985.254	730.853	669.559	0.0883879	0.163104	1.24956	0.321419		g27245	764.645	985.254	1210.74	1193.92	0.0168707	0.10263	0.727712	-0.458561
g27246	2774.27	3330.42	4804.21	4805.77	0.0012192	0.00351019	1.5742	0.654616	unbiased		g27246	4607.57	3270.06	2774.27	3330.42	0.0705278	0.135524	1.29042	0.367844		g27246	4607.57	3270.06	4804.21	4805.77	0.155695	0.429924	0.819734	-0.286772
g27247	417.025	300.017	447.973	485.053	0.152368	0.236978	1.30122	0.379861	unbiased		g27247	299.053	431.327	417.025	300.017	0.902989	0.94036	1.0186	0.026591		g27247	299.053	431.327	447.973	485.053	0.197133	0.487176	0.782808	-0.35327
g27248	6696.43	6455.28	9407.44	8961.38	0.000170165	0.000586687	1.39669	0.482009	unbiased		g27248	7537.21	7675.84	6696.43	6455.28	0.102056	0.183433	1.15674	0.21006		g27248	7537.21	7675.84	9407.44	8961.38	0.0344341	0.168866	0.8282	-0.271949
g27251	22.6183	46.0983	0	3.66909	0.000583979	0.00179479	0.0533945	-4.22717	male		g27251	1.79074	1.11454	22.6183	46.0983	0.000955628	0.0031468	0.0422791	-4.56391		g27251	1.79074	1.11454	0	3.66909	0.714685	0.887624	0.791826	-0.336745
g27254	5.65457	5.28997	3874.36	2645.41	3.09486e-101	1.21855e-98	595.71	9.21847	female		g27254	9023.53	10322.9	5.65457	5.28997	4.70673e-138	2.47403e-135	1767.68	10.7876		g27254	9023.53	10322.9	3874.36	2645.41	5.84788e-13	4.31925e-11	2.96734	1.56917
g27255	5516.03	7267.67	1559.43	1783.18	4.42568e-20	1.16515e-18	0.261474	-1.93526	male		g27255	2403.17	1813.36	5516.03	7267.67	3.24484e-14	5.48651e-13	0.329836	-1.60018		g27255	2403.17	1813.36	1559.43	1783.18	0.116669	0.364346	1.26145	0.335081
g27256	1.41364	0	0	0	0.611491	NA	1e-05	-16.6096	unbiased		g27256	1.79074	1.11454	1.41364	0	0.791984	NA	2.05517	1.03926		g27256	1.79074	1.11454	0	0	0.445034	NA	100000	16.6096
g27257	3.53411	3.77855	0	3.66909	0.714136	0.792005	0.501745	-0.994975	unbiased		g27257	0	0	3.53411	3.77855	0.181839	0.291649	1e-05	-16.6096		g27257	0	0	0	3.66909	0.323905	NA	1e-05	-16.6096
g27259	38.1684	57.434	1.21074	2.20145	9.42356e-06	4.11755e-05	0.0356915	-4.80828	male		g27259	0	4.45816	38.1684	57.434	9.6218e-05	0.000389498	0.0466324	-4.42252		g27259	0	4.45816	1.21074	2.20145	0.685212	0.872457	1.30654	0.385751
g27261	3099.41	3362.91	2988.1	3023.33	0.455903	0.566537	0.930228	-0.104344	unbiased		g27261	2508.82	2369.51	3099.41	3362.91	0.00391207	0.011139	0.754889	-0.405664		g27261	2508.82	2369.51	2988.1	3023.33	0.0323978	0.161494	0.81151	-0.301319
g27264	26.1524	79.3496	7.26443	5.13672	0.000209566	0.000707929	0.117544	-3.08872	male		g27264	14.3259	7.80178	26.1524	79.3496	0.00553645	0.0150431	0.209737	-2.25335		g27264	14.3259	7.80178	7.26443	5.13672	0.364771	0.661124	1.78432	0.835378
g27265	0.706821	0	1.21074	0	0.885089	NA	1.71293	0.77647	unbiased		g27265	1.79074	0	0.706821	0	0.782388	NA	2.53351	1.34114		g27265	1.79074	0	1.21074	0	0.894206	NA	1.47905	0.564666
g27267	6233.46	5512.15	9786.4	9705.47	1.0353e-07	6.35821e-07	1.6595	0.730751	unbiased		g27267	9293.93	9305.3	6233.46	5512.15	1.43103e-06	8.10136e-06	1.5835	0.663121		g27267	9293.93	9305.3	9786.4	9705.47	0.622815	0.839238	0.954204	-0.06763
g27268	4528.61	4996	3967.59	3896.57	0.0434796	0.0827556	0.825668	-0.276366	unbiased		g27268	3769.5	3747.09	4528.61	4996	0.012935	0.0318071	0.789176	-0.341581		g27268	3769.5	3747.09	3967.59	3896.57	0.636213	0.84707	0.955803	-0.0652151
g27269	6167.72	6532.36	8881.98	8487.33	0.0105229	0.0239154	1.36765	0.451703	unbiased		g27269	8232.02	6189.04	6167.72	6532.36	0.301443	0.429015	1.13551	0.18334		g27269	8232.02	6189.04	8881.98	8487.33	0.128239	0.385036	0.830261	-0.268363
g2727	0	0	56.9047	45.4967	1.04727e-08	7.48814e-08	100000	16.6096	female		g2727	155.794	152.692	0	0	9.98896e-12	1.22625e-10	100000	16.6096		g2727	155.794	152.692	56.9047	45.4967	9.48307e-05	0.00149727	3.01252	1.59097
g27272	3256.33	3474	8139.8	7761.59	5.9965e-17	1.18711e-15	2.36265	1.2404	female		g27272	10175	8739.11	3256.33	3474	9.74547e-24	3.72346e-22	2.81028	1.49071		g27272	10175	8739.11	8139.8	7761.59	0.0912429	0.314641	1.18946	0.250308
g27273	3328.42	2813.51	6513.78	6894.95	6.88027e-14	9.72902e-13	2.18314	1.12641	female		g27273	7039.39	6900.12	3328.42	2813.51	4.16711e-15	7.68964e-14	2.26956	1.18242		g27273	7039.39	6900.12	6513.78	6894.95	0.710381	0.885634	1.03959	0.0560079
g27274	3171.51	3370.47	4104.41	4088.1	0.0179516	0.0383582	1.2523	0.324578	unbiased		g27274	3207.21	2981.4	3171.51	3370.47	0.558802	0.676601	0.945984	-0.0801117		g27274	3207.21	2981.4	4104.41	4088.1	0.00333379	0.0296098	0.755399	-0.404689
g27277	68.5617	85.3953	134.392	146.03	0.00416689	0.0105139	1.82143	0.865071	unbiased		g27277	166.539	153.807	68.5617	85.3953	0.000580093	0.00200912	2.08075	1.0571		g27277	166.539	153.807	134.392	146.03	0.536178	0.786564	1.14237	0.192029
g27278	2078.76	1850.73	3645.54	3774.02	2.49895e-10	2.26594e-09	1.88817	0.916989	unbiased		g27278	3305.7	3481.82	2078.76	1850.73	5.95622e-08	4.23429e-07	1.72733	0.788541		g27278	3305.7	3481.82	3645.54	3774.02	0.376916	0.670048	0.914815	-0.128447
g27279	8258.5	7277.49	11052.8	10650.6	0.000533613	0.0016555	1.39698	0.482311	unbiased		g27279	13613.2	13123.7	8258.5	7277.49	1.89334e-08	1.45899e-07	1.72097	0.783218		g27279	13613.2	13123.7	11052.8	10650.6	0.0307557	0.156386	1.23192	0.300907
g27282	53.7184	34.7627	72.6443	63.1083	0.167221	0.255858	1.53426	0.617539	unbiased		g27282	77.0017	125.943	53.7184	34.7627	0.00637098	0.01707	2.29365	1.19765		g27282	77.0017	125.943	72.6443	63.1083	0.175574	0.45917	1.49496	0.580107
g27283	576.766	645.377	816.038	784.451	0.0299579	0.0599815	1.30958	0.3891	unbiased		g27283	1115.63	954.047	576.766	645.377	2.45971e-05	0.000111838	1.69348	0.759992		g27283	1115.63	954.047	816.038	784.451	0.0399725	0.186189	1.29315	0.370892
g27284	207.099	559.981	122.285	106.404	7.49515e-05	0.000277069	0.298128	-1.746	male		g27284	46.5592	37.8944	207.099	559.981	1.17018e-11	1.42044e-10	0.110097	-3.18315		g27284	46.5592	37.8944	122.285	106.404	0.00249667	0.0237401	0.369296	-1.43715
g27285	2045.54	2180.22	1846.38	1659.16	0.0683176	0.121522	0.829563	-0.269577	unbiased		g27285	2501.66	2416.32	2045.54	2180.22	0.141087	0.238784	1.16381	0.218854		g27285	2501.66	2416.32	1846.38	1659.16	0.00104864	0.0115726	1.40292	0.488431
g27287	0	0	0	0	1	NA	NA	NA	unbiased		g27287	0	1.11454	0	0	0.643926	NA	100000	16.6096		g27287	0	1.11454	0	0	0.697627	NA	100000	16.6096
g27289	7965.17	8583.36	4864.75	4741.93	3.09064e-09	2.39673e-08	0.580515	-0.784594	unbiased		g27289	5103.6	4944.1	7965.17	8583.36	5.82028e-08	4.14615e-07	0.607166	-0.719837		g27289	5103.6	4944.1	4864.75	4741.93	0.627192	0.841662	1.04591	0.0647564
g2729	44.5298	85.3953	33.9007	40.36	0.111384	0.183461	0.571565	-0.807009	unbiased		g2729	46.5592	59.0706	44.5298	85.3953	0.56614	0.683275	0.813006	-0.298662		g2729	46.5592	59.0706	33.9007	40.36	0.324532	0.62446	1.42242	0.508347
g27292	51.598	42.3198	7.26443	4.4029	3.89644e-05	0.000152064	0.124229	-3.00892	male		g27292	14.3259	10.0309	51.598	42.3198	0.00532971	0.0145773	0.259341	-1.94708		g27292	14.3259	10.0309	7.26443	4.4029	0.182653	0.468454	2.0876	1.06185
g27293	48.0639	71.0368	12.1074	6.60436	0.000466585	0.00146344	0.157109	-2.67016	male		g27293	37.6055	8.91632	48.0639	71.0368	0.0597176	0.118245	0.390609	-1.3562		g27293	37.6055	8.91632	12.1074	6.60436	0.106646	0.344902	2.48624	1.31396
g27295	38.8752	95.2195	7.26443	13.9425	0.000390676	0.00124384	0.158149	-2.66064	male		g27295	3.58148	5.5727	38.8752	95.2195	1.23912e-05	5.93587e-05	0.0682665	-3.87268		g27295	3.58148	5.5727	7.26443	13.9425	0.191738	0.480066	0.431659	-1.21204
g27297	48.7707	98.2423	62.9584	77.7846	0.904499	0.933693	0.957351	-0.06288	unbiased		g27297	46.5592	40.1235	48.7707	98.2423	0.119825	0.208829	0.589626	-0.762129		g27297	46.5592	40.1235	62.9584	77.7846	0.152903	0.426297	0.615893	-0.699249
g27298	1573.38	1352.72	2260.45	2392.98	6.65341e-05	0.000248284	1.59031	0.669312	unbiased		g27298	1550.78	1801.1	1573.38	1352.72	0.243429	0.364639	1.14551	0.195987		g27298	1550.78	1801.1	2260.45	2392.98	0.00521161	0.0419556	0.720303	-0.473325
g2730	785.279	748.153	1262.8	1441.95	8.4924e-07	4.42654e-06	1.76386	0.818732	unbiased		g2730	1058.33	975.223	785.279	748.153	0.016179	0.0387251	1.32614	0.407236		g2730	1058.33	975.223	1262.8	1441.95	0.0136781	0.0879053	0.751843	-0.411497
g27301	868.684	593.988	1575.17	1554.96	2.60793e-06	1.25666e-05	2.14001	1.09762	female		g27301	920.439	1209.28	868.684	593.988	0.0206736	0.0477757	1.45604	0.542055		g27301	920.439	1209.28	1575.17	1554.96	0.0182108	0.108568	0.680392	-0.555562
g27304	165.396	151.142	73.8551	104.936	0.0162863	0.0352162	0.564832	-0.824106	unbiased		g27304	100.281	139.318	165.396	151.142	0.25062	0.372963	0.756935	-0.401759		g27304	100.281	139.318	73.8551	104.936	0.227104	0.522742	1.34011	0.422347
g27311	260.11	248.629	248.201	242.16	0.808466	0.864947	0.963876	-0.0530807	unbiased		g27311	229.214	247.428	260.11	248.629	0.688192	0.785664	0.93691	-0.0940183		g27311	229.214	247.428	248.201	242.16	0.871055	0.956053	0.972023	-0.0409376
g27312	350.583	381.634	400.755	363.24	0.767047	0.833929	1.0434	0.0612902	unbiased		g27312	361.729	361.111	350.583	381.634	0.927885	0.957186	0.987194	-0.018595		g27312	361.729	361.111	400.755	363.24	0.704839	0.8827	0.946133	-0.0798851
g27313	581.007	613.637	518.196	491.658	0.180665	0.272474	0.845318	-0.242434	unbiased		g27313	472.755	526.063	581.007	613.637	0.166837	0.272452	0.83608	-0.258287		g27313	472.755	526.063	518.196	491.658	0.949842	0.98408	0.989072	-0.0158531
g27315	660.171	553.936	782.137	805.732	0.0356723	0.0697157	1.30785	0.387196	unbiased		g27315	786.134	883.831	660.171	553.936	0.0129671	0.0318683	1.37547	0.459922		g27315	786.134	883.831	782.137	805.732	0.689071	0.874358	1.0517	0.0727256
g27317	0	0	2.42148	0	0.506763	NA	100000	16.6096	unbiased		g27317	1.79074	0	0	0	0.58356	NA	100000	16.6096		g27317	1.79074	0	2.42148	0	0.915576	NA	0.739523	-0.435334
g2732	937.952	1181.18	381.383	350.031	1.96464e-10	1.80454e-09	0.345149	-1.53471	male		g2732	1018.93	692.13	937.952	1181.18	0.191802	0.303919	0.807436	-0.30858		g2732	1018.93	692.13	381.383	350.031	5.03581e-07	1.40349e-05	2.33939	1.22613
g27325	150.553	100.509	174.346	154.835	0.242288	0.344097	1.31116	0.390839	unbiased		g27325	139.678	196.159	150.553	100.509	0.202678	0.317386	1.33766	0.419714		g27325	139.678	196.159	174.346	154.835	0.905233	0.968454	1.02022	0.0288748
g27326	3530.57	3564.69	5782.49	5803.76	5.06328e-08	3.2457e-07	1.63296	0.707487	unbiased		g27326	5409.82	5123.54	3530.57	3564.69	1.2228e-05	5.87229e-05	1.48456	0.570039		g27326	5409.82	5123.54	5782.49	5803.76	0.289686	0.590895	0.909126	-0.137448
g27329	466.502	521.44	397.122	391.858	0.132665	0.211476	0.79861	-0.324436	unbiased		g27329	381.427	294.239	466.502	521.44	0.0116356	0.028982	0.683912	-0.548117		g27329	381.427	294.239	397.122	391.858	0.299055	0.599796	0.856378	-0.22368
g27330	498.309	436.801	650.167	583.385	0.0631497	0.113558	1.31915	0.399611	unbiased		g27330	411.87	537.209	498.309	436.801	0.901658	0.939405	1.01494	0.0213913		g27330	411.87	537.209	650.167	583.385	0.0882921	0.30812	0.769387	-0.378219
g27331	677.135	977.889	854.782	781.516	0.943816	0.962171	0.988685	-0.0164174	unbiased		g27331	895.369	686.557	677.135	977.889	0.777646	0.851635	0.955832	-0.0651703		g27331	895.369	686.557	854.782	781.516	0.832302	0.942651	0.966772	-0.0487529
g27336	4.24093	2.26713	2.42148	2.20145	0.817085	0.870908	0.710339	-0.49342	unbiased		g27336	0	0	4.24093	2.26713	0.145588	0.244731	1e-05	-16.6096		g27336	0	0	2.42148	2.20145	0.216067	NA	1e-05	-16.6096
g27344	1.41364	0	318.424	268.577	1.25829e-16	2.39211e-15	415.24	8.6978	female		g27344	759.273	831.447	1.41364	0	4.21303e-22	1.43292e-20	1125.26	10.136		g27344	759.273	831.447	318.424	268.577	2.33024e-10	1.21323e-08	2.70991	1.43824
g27345	202.151	262.987	1182.89	1141.82	3.86249e-27	1.62942e-25	4.9979	2.32132	female		g27345	1439.75	1122.34	202.151	262.987	4.47695e-30	2.47316e-28	5.50825	2.46159		g27345	1439.75	1122.34	1182.89	1141.82	0.510702	0.768861	1.10211	0.140272
g27348	426.92	332.513	481.874	545.96	0.0574371	0.10472	1.35342	0.436614	unbiased		g27348	436.94	549.468	426.92	332.513	0.101609	0.18289	1.29888	0.377263		g27348	436.94	549.468	481.874	545.96	0.80728	0.932788	0.959696	-0.0593506
g27349	759.833	873.601	908.054	905.531	0.457452	0.568184	1.11029	0.150936	unbiased		g27349	1108.47	824.76	759.833	873.601	0.241103	0.362101	1.18354	0.243102		g27349	1108.47	824.76	908.054	905.531	0.665552	0.862612	1.06597	0.0921665
g2735	2.12046	0	0	0	0.590397	NA	1e-05	-16.6096	unbiased		g2735	0	0	2.12046	0	0.675862	NA	1e-05	-16.6096		g2735	0	0	0	0	1	NA	NA	NA
g27350	127.228	136.784	221.565	199.598	0.0144132	0.0315977	1.59525	0.67378	unbiased		g27350	286.518	208.419	127.228	136.784	0.0011756	0.0037819	1.87468	0.906645		g27350	286.518	208.419	221.565	199.598	0.40973	0.697808	1.17517	0.232865
g27351	64.3208	160.966	1.21074	0	1.36402e-07	8.17859e-07	0.00537421	-7.53973	male		g27351	3.58148	1.11454	64.3208	160.966	4.97918e-08	3.5957e-07	0.0208446	-5.58418		g27351	3.58148	1.11454	1.21074	0	0.20337	0.49475	3.87864	1.95555
g27352	36.7547	82.3724	3.63222	1.46763	2.84368e-06	1.36284e-05	0.0428102	-4.5459	male		g27352	0	2.22908	36.7547	82.3724	2.09908e-05	9.6914e-05	0.0187118	-5.73991		g27352	0	2.22908	3.63222	1.46763	0.552245	0.796897	0.437087	-1.19401
g27353	39.582	12.0914	55.694	56.5039	0.0894043	0.152696	2.17129	1.11855	unbiased		g27353	25.0703	50.1543	39.582	12.0914	0.407322	0.537007	1.45577	0.541785		g27353	25.0703	50.1543	55.694	56.5039	0.400877	0.690419	0.670464	-0.576769
g27355	186.601	148.119	83.541	88.0581	0.00317212	0.00822411	0.512664	-0.963913	unbiased		g27355	82.3739	110.34	186.601	148.119	0.0180655	0.0425361	0.575745	-0.796498		g27355	82.3739	110.34	83.541	88.0581	0.603261	0.827092	1.12304	0.167415
g27357	6617.97	6755.29	727.654	656.767	1.14691e-61	1.66565e-59	0.103522	-3.272	male		g27357	2344.08	1665.12	6617.97	6755.29	6.13944e-19	1.59185e-17	0.299792	-1.73797		g27357	2344.08	1665.12	727.654	656.767	1.38035e-14	1.2462e-12	2.89594	1.53403
g27361	214.167	231.247	251.834	267.843	0.314825	0.423543	1.16673	0.222468	unbiased		g27361	268.611	259.688	214.167	231.247	0.280523	0.406989	1.18608	0.246206		g27361	268.611	259.688	251.834	267.843	0.927203	0.975783	1.01659	0.0237382
g27369	2.12046	5.28997	0	0.733817	0.179716	0.271389	0.0990249	-3.33607	unbiased		g27369	1.79074	3.34362	2.12046	5.28997	0.79833	0.866844	0.692855	-0.529374		g27369	1.79074	3.34362	0	0.733817	0.278635	0.580564	6.99678	2.80669
g27373	130.762	101.265	335.375	304.534	1.24634e-08	8.79436e-08	2.75791	1.46357	female		g27373	225.633	250.772	130.762	101.265	7.47284e-05	0.000308481	2.05323	1.03789		g27373	225.633	250.772	335.375	304.534	0.100328	0.332522	0.744488	-0.425679
g27374	373.202	367.275	0	0.733817	3.00231e-12	3.49967e-11	0.000991006	-9.97882	male		g27374	105.654	114.798	373.202	367.275	1.50642e-09	1.35742e-08	0.297715	-1.748		g27374	105.654	114.798	0	0.733817	1.20919e-08	4.62242e-07	300.417	8.23082
g27376	625.537	776.114	0	0	2.76203e-16	5.07126e-15	1e-05	-16.6096	male		g27376	1403.94	976.337	625.537	776.114	0.00247201	0.00737776	1.69819	0.764001		g27376	1403.94	976.337	0	0	3.22578e-18	4.34533e-16	100000	16.6096
g27377	987.43	1236.34	0	1.46763	2.03125e-22	6.28092e-21	0.000659975	-10.5653	male		g27377	1611.66	1101.17	987.43	1236.34	0.253011	0.375674	1.21992	0.28679		g27377	1611.66	1101.17	0	1.46763	1.3971e-23	3.00165e-21	1848.44	10.8521
g27379	214.874	214.622	133.181	99.7992	0.00193952	0.00531628	0.542452	-0.882434	unbiased		g27379	114.607	111.454	214.874	214.622	0.00171819	0.00531072	0.526341	-0.925929		g27379	114.607	111.454	133.181	99.7992	0.909212	0.969779	0.970301	-0.0434951
g27381	64.3208	201.775	47.2188	37.4247	0.00762657	0.018005	0.318095	-1.65247	male		g27381	46.5592	17.8326	64.3208	201.775	0.00115636	0.00373036	0.241988	-2.04699		g27381	46.5592	17.8326	47.2188	37.4247	0.518675	0.774544	0.760741	-0.394522
g2739	238.199	190.439	523.039	512.938	4.03334e-09	3.07499e-08	2.41691	1.27316	female		g2739	415.451	465.878	238.199	190.439	2.08527e-06	1.1472e-05	2.05612	1.03992		g2739	415.451	465.878	523.039	512.938	0.286268	0.587724	0.850722	-0.23324
g27390	11659.7	13661.7	11665.5	11042.5	0.328363	0.438174	0.896787	-0.157163	unbiased		g27390	12103.6	10282.8	11659.7	13661.7	0.268845	0.393368	0.884086	-0.177741		g27390	12103.6	10282.8	11665.5	11042.5	0.897274	0.96658	0.985837	-0.0205786
g27392	12.016	12.0914	2.42148	10.2734	0.440644	0.552145	0.5266	-0.92522	unbiased		g27392	3.58148	3.34362	12.016	12.0914	0.149769	0.250229	0.287261	-1.79957		g27392	3.58148	3.34362	2.42148	10.2734	0.471528	0.743523	0.545501	-0.874345
g27393	26.8592	22.6713	4.84296	12.4749	0.0643117	0.115378	0.34964	-1.51606	unbiased		g27393	14.3259	20.0617	26.8592	22.6713	0.51004	0.63298	0.694271	-0.526428		g27393	14.3259	20.0617	4.84296	12.4749	0.248085	0.548033	1.98568	0.98963
g27395	9.18868	18.137	2.42148	0.733817	0.0464992	0.087702	0.11547	-3.11441	unbiased		g27395	7.16295	0	9.18868	18.137	0.183302	0.293643	0.262132	-1.93163		g27395	7.16295	0	2.42148	0.733817	0.504658	0.765343	2.27014	1.18278
g27396	44.5298	79.3496	30.2685	13.9425	0.0233313	0.0482755	0.356888	-1.48646	male		g27396	23.2796	10.0309	44.5298	79.3496	0.00561759	0.0152493	0.268894	-1.89489		g27396	23.2796	10.0309	30.2685	13.9425	0.555072	0.798269	0.753443	-0.408431
g27397	9.18868	12.8471	0	0.733817	0.0163597	0.0353402	0.0333012	-4.90828	male		g27397	1.79074	1.11454	9.18868	12.8471	0.0786309	0.148157	0.131844	-2.9231		g27397	1.79074	1.11454	0	0.733817	0.448339	0.726112	3.95913	1.98518
g27399	1375.47	1378.42	1909.34	1818.4	0.00202783	0.00552669	1.35363	0.436828	unbiased		g27399	1903.55	1872.43	1375.47	1378.42	0.0013805	0.00437212	1.37114	0.455381		g27399	1903.55	1872.43	1909.34	1818.4	0.894832	0.965698	1.01294	0.0185527
g274	17.6705	18.8928	186.454	137.224	7.07012e-19	1.6974e-17	8.85253	3.14609	female		g274	265.029	274.177	17.6705	18.8928	3.5104e-28	1.74975e-26	14.7472	3.88237		g274	265.029	274.177	186.454	137.224	0.0126196	0.0826681	1.66587	0.736279
g27400	248.801	580.386	27.847	29.3527	1.20931e-18	2.83795e-17	0.0689829	-3.85762	male		g27400	85.9554	88.0487	248.801	580.386	6.63786e-08	4.6767e-07	0.209849	-2.25258		g27400	85.9554	88.0487	27.847	29.3527	0.000421052	0.00533217	3.04205	1.60504
g27402	2.82729	0.75571	1.21074	0	0.649438	NA	0.337912	-1.56528	unbiased		g27402	0	0	2.82729	0.75571	0.462824	NA	1e-05	-16.6096		g27402	0	0	1.21074	0	0.784543	NA	1e-05	-16.6096
g27404	9.18868	12.0914	58.1155	52.101	0.000197717	0.000671487	5.17934	2.37277	female		g27404	19.6981	51.2689	9.18868	12.0914	0.0068942	0.0182854	3.33491	1.73765		g27404	19.6981	51.2689	58.1155	52.101	0.326032	0.625776	0.643887	-0.635121
g27413	361.893	802.564	13.3181	9.53963	7.98782e-24	2.70608e-22	0.0196295	-5.67083	male		g27413	62.6758	18.9472	361.893	802.564	8.5427e-14	1.38487e-12	0.0700953	-3.83454		g27413	62.6758	18.9472	13.3181	9.53963	0.00235435	0.0226454	3.57091	1.83629
g27414	233.958	594.744	188.875	165.109	0.0022153	0.00598335	0.427155	-1.22717	male		g27414	130.724	127.058	233.958	594.744	3.76365e-05	0.000164568	0.311067	-1.6847		g27414	130.724	127.058	188.875	165.109	0.269562	0.569471	0.728229	-0.457536
g27415	224.062	378.611	632.006	686.119	0.000204522	0.000692475	2.18713	1.12904	female		g27415	997.441	630.83	224.062	378.611	2.66432e-06	1.44378e-05	2.70175	1.43389		g27415	997.441	630.83	632.006	686.119	0.320418	0.620827	1.23529	0.304853
g27419	18.3774	29.4727	52.0618	45.4967	0.0559185	0.102362	2.03884	1.02775	unbiased		g27419	46.5592	31.2071	18.3774	29.4727	0.215123	0.332371	1.62521	0.700625		g27419	46.5592	31.2071	52.0618	45.4967	0.531266	0.782716	0.797125	-0.327122
g27420	1955.07	2360.84	1873.01	1650.36	0.109169	0.180444	0.816368	-0.292708	unbiased		g27420	2116.65	1773.23	1955.07	2360.84	0.410462	0.539589	0.90129	-0.149936		g27420	2116.65	1773.23	1873.01	1650.36	0.440397	0.720267	1.10402	0.142772
g27421	284.142	293.216	432.234	504.866	0.00206367	0.00561055	1.62308	0.698738	unbiased		g27421	232.796	300.926	284.142	293.216	0.654867	0.758856	0.924421	-0.113378		g27421	232.796	300.926	432.234	504.866	0.000568749	0.00684151	0.569546	-0.812115
g27423	7601.87	8754.9	12534.8	12092.6	0.00146163	0.00413032	1.50564	0.590374	unbiased		g27423	13957	10347.4	7601.87	8754.9	0.00209882	0.0063636	1.48589	0.57133		g27423	13957	10347.4	12534.8	12092.6	0.916866	0.971915	0.986886	-0.0190441
g27430	0.706821	0	0	0	0.83169	NA	1e-05	-16.6096	unbiased		g27430	0	0	0.706821	0	0.923792	NA	1e-05	-16.6096		g27430	0	0	0	0	1	NA	NA	NA
g27434	35.3411	64.9911	25.4255	35.2232	0.173628	0.263883	0.60448	-0.726234	unbiased		g27434	53.7221	53.4979	35.3411	64.9911	0.851081	0.903867	1.06865	0.0957909		g27434	53.7221	53.4979	25.4255	35.2232	0.130529	0.389566	1.76789	0.822025
g27435	2.82729	0.75571	4.84296	1.46763	0.673011	0.75942	1.76126	0.816609	unbiased		g27435	1.79074	3.34362	2.82729	0.75571	0.773999	0.848927	1.43298	0.519018		g27435	1.79074	3.34362	4.84296	1.46763	0.902851	0.968027	0.81361	-0.297591
g27439	86.939	180.615	1.21074	2.93527	1.10234e-11	1.183e-10	0.015496	-6.01196	male		g27439	0	1.11454	86.939	180.615	2.7112e-07	1.73345e-06	0.00416567	-7.90724		g27439	0	1.11454	1.21074	2.93527	0.296427	0.597441	0.268823	-1.89527
g27440	7394.77	5140.34	10144.8	9442.76	0.00117181	0.00338864	1.56261	0.643962	unbiased		g27440	5902.27	5430.04	7394.77	5140.34	0.463353	0.589419	0.904046	-0.145532		g27440	5902.27	5430.04	10144.8	9442.76	7.09176e-05	0.00116074	0.578547	-0.789494
g27441	2.12046	0	0	0	0.590397	NA	1e-05	-16.6096	unbiased		g27441	0	0	2.12046	0	0.675862	NA	1e-05	-16.6096		g27441	0	0	0	0	1	NA	NA	NA
g27442	1.41364	1.51142	1.21074	2.20145	0.931349	0.953466	1.16654	0.222231	unbiased		g27442	0	0	1.41364	1.51142	0.409528	NA	1e-05	-16.6096		g27442	0	0	1.21074	2.20145	0.367864	NA	1e-05	-16.6096
g27443	416.318	287.926	463.713	434.42	0.146133	0.228977	1.27532	0.350855	unbiased		g27443	392.172	403.464	416.318	287.926	0.469893	0.595577	1.12977	0.176033		g27443	392.172	403.464	463.713	434.42	0.476891	0.746567	0.885877	-0.174822
g27444	1509.77	1497.82	2658.78	2761.35	6.82896e-09	5.01224e-08	1.80215	0.849722	unbiased		g27444	2306.47	2594.65	1509.77	1497.82	1.71744e-06	9.60372e-06	1.62958	0.704504		g27444	2306.47	2594.65	2658.78	2761.35	0.32627	0.625879	0.904243	-0.145218
g27445	1638.41	1365.57	1025.5	1028.81	0.00277427	0.00729728	0.683862	-0.548223	unbiased		g27445	864.926	1039.87	1638.41	1365.57	0.000399543	0.00143192	0.634089	-0.657242		g27445	864.926	1039.87	1025.5	1028.81	0.568084	0.80579	0.927219	-0.109019
g27447	1.41364	0	0	1.46763	0.967461	NA	1.03819	0.0540752	unbiased		g27447	1.79074	1.11454	1.41364	0	0.747473	NA	2.05517	1.03926		g27447	1.79074	1.11454	0	1.46763	0.781209	NA	1.97956	0.985183
g27450	155.501	222.935	130.76	163.641	0.238558	0.3401	0.777943	-0.362264	unbiased		g27450	188.027	177.212	155.501	222.935	0.863941	0.912607	0.96513	-0.0512041		g27450	188.027	177.212	130.76	163.641	0.325334	0.625215	1.24062	0.311059
g27451	0.706821	3.77855	0	0	0.405933	NA	1e-05	-16.6096	unbiased		g27451	0	0	0.706821	3.77855	0.48414	NA	1e-05	-16.6096		g27451	0	0	0	0	1	NA	NA	NA
g27457	74.2163	170.791	61.7477	82.1875	0.134149	0.213346	0.587475	-0.767402	unbiased		g27457	155.794	73.5597	74.2163	170.791	0.833849	0.89168	0.936112	-0.0952465		g27457	155.794	73.5597	61.7477	82.1875	0.203613	0.495189	1.59345	0.672155
g27458	682.083	578.874	1121.14	1112.47	1.55724e-06	7.77435e-06	1.77136	0.824859	unbiased		g27458	889.997	928.412	682.083	578.874	0.00235388	0.0070592	1.44209	0.528158		g27458	889.997	928.412	1121.14	1112.47	0.0871006	0.305384	0.814112	-0.296702
g2746	646.035	770.824	428.602	454.233	0.000739528	0.00222499	0.623093	-0.682481	unbiased		g2746	592.734	497.085	646.035	770.824	0.0597953	0.118358	0.76918	-0.378608		g2746	592.734	497.085	428.602	454.233	0.146717	0.416635	1.23445	0.303874
g27461	72.0958	71.7925	43.5866	32.288	0.0367968	0.0716288	0.527316	-0.923261	unbiased		g27461	32.2333	40.1235	72.0958	71.7925	0.0347554	0.0747805	0.502868	-0.99175		g27461	32.2333	40.1235	43.5866	32.288	0.928456	0.975963	0.953636	-0.0684891
g27465	96.8345	95.2195	122.285	158.505	0.0659518	0.11799	1.46203	0.547975	unbiased		g27465	184.446	157.15	96.8345	95.2195	0.00673338	0.0179164	1.77865	0.83078		g27465	184.446	157.15	122.285	158.505	0.372528	0.666625	1.21656	0.282804
g27466	419.852	451.159	150.132	223.08	3.92134e-06	1.82406e-05	0.428482	-1.2227	male		g27466	318.751	387.86	419.852	451.159	0.253255	0.375949	0.811254	-0.301774		g27466	318.751	387.86	150.132	223.08	0.000624074	0.00739026	1.89332	0.920921
g27468	2058.97	2319.27	2242.29	2311.52	0.731803	0.805397	1.0401	0.0567222	unbiased		g27468	2738.04	2270.32	2058.97	2319.27	0.247668	0.36968	1.14392	0.193984		g27468	2738.04	2270.32	2242.29	2311.52	0.416283	0.702832	1.09982	0.137262
g27469	671.48	781.404	974.645	977.445	0.0186333	0.0396427	1.3436	0.426099	unbiased		g27469	1377.08	1156.89	671.48	781.404	1.04619e-05	5.08468e-05	1.7441	0.802479		g27469	1377.08	1156.89	974.645	977.445	0.0393313	0.184451	1.29808	0.37638
g2747	513.152	507.082	572.68	510.737	0.667517	0.755434	1.06193	0.0866878	unbiased		g2747	349.194	419.067	513.152	507.082	0.0459908	0.0946667	0.753024	-0.409232		g2747	349.194	419.067	572.68	510.737	0.0162384	0.0998929	0.70911	-0.495919
g27470	3156.66	2876.23	3852.57	4008.84	0.0066538	0.0159464	1.30309	0.381938	unbiased		g27470	3402.4	3603.31	3156.66	2876.23	0.126571	0.218435	1.16125	0.21568		g27470	3402.4	3603.31	3852.57	4008.84	0.240399	0.538882	0.891151	-0.166258
g27472	2682.39	2651.03	5273.98	5581.42	2.30878e-12	2.71807e-11	2.03535	1.02528	female		g27472	6285.49	5450.1	2682.39	2651.03	8.11522e-15	1.45872e-13	2.20039	1.13776		g27472	6285.49	5450.1	5273.98	5581.42	0.444417	0.723141	1.08108	0.112479
g27476	1.41364	0.75571	3.63222	2.93527	0.515799	0.623563	3.02739	1.59808	unbiased		g27476	0	0	1.41364	0.75571	0.458784	NA	1e-05	-16.6096		g27476	0	0	3.63222	2.93527	0.178256	NA	1e-05	-16.6096
g27477	0	2.26713	3.63222	0.733817	0.732994	0.806507	1.9258	0.945456	unbiased		g27477	0	2.22908	0	2.26713	0.977831	NA	0.983217	-0.0244186		g27477	0	2.22908	3.63222	0.733817	0.763921	NA	0.51055	-0.969874
g27483	586.662	754.955	673.171	632.551	0.852388	0.89683	0.973245	-0.039125	unbiased		g27483	927.602	745.628	586.662	754.955	0.138259	0.23473	1.24717	0.318663		g27483	927.602	745.628	673.171	632.551	0.0968366	0.32566	1.28146	0.357788
g27484	86.2322	55.9226	38.7436	44.029	0.100474	0.168388	0.582272	-0.780236	unbiased		g27484	30.4425	42.3525	86.2322	55.9226	0.0524134	0.10584	0.512083	-0.96555		g27484	30.4425	42.3525	38.7436	44.029	0.730444	0.895021	0.879458	-0.185314
g27486	2220.83	2745.5	2829.5	2720.99	0.366247	0.478622	1.11762	0.160436	unbiased		g27486	3454.33	2900.03	2220.83	2745.5	0.0460095	0.0946941	1.27949	0.355569		g27486	3454.33	2900.03	2829.5	2720.99	0.274668	0.575762	1.14483	0.195133
g27487	53.0116	55.9226	25.4255	48.4319	0.273282	0.378755	0.678001	-0.560641	unbiased		g27487	51.9314	50.1543	53.0116	55.9226	0.847458	0.901177	0.937132	-0.0936756		g27487	51.9314	50.1543	25.4255	48.4319	0.381733	0.674561	1.3822	0.466965
g27489	14.1364	11.3357	7.26443	10.2734	0.565948	0.668427	0.688514	-0.538443	unbiased		g27489	7.16295	10.0309	14.1364	11.3357	0.560921	0.678592	0.675006	-0.567027		g27489	7.16295	10.0309	7.26443	10.2734	0.979518	0.993463	0.980382	-0.0285844
g2749	354.824	341.581	490.349	529.082	0.00306982	0.00798811	1.46385	0.549766	unbiased		g2749	497.825	514.918	354.824	341.581	0.00415996	0.0117465	1.45424	0.540268		g2749	497.825	514.918	490.349	529.082	0.95714	0.985713	0.993439	-0.00949722
g27490	1583.99	1512.93	4448.26	3961.15	2.7715e-22	8.49576e-21	2.71541	1.44117	female		g27490	5923.76	5406.64	1583.99	1512.93	2.10577e-36	1.57443e-34	3.6586	1.87129		g27490	5923.76	5406.64	4448.26	3961.15	0.00356802	0.0311683	1.34735	0.430123
g27492	2728.33	2928.38	2189.02	2071.57	0.00357571	0.00915923	0.753191	-0.408912	unbiased		g27492	2358.4	2388.46	2728.33	2928.38	0.0731266	0.139682	0.839156	-0.252989		g27492	2358.4	2388.46	2189.02	2071.57	0.26966	0.569471	1.11413	0.155923
g27496	648.155	503.303	582.365	656.767	0.62504	0.720383	1.07614	0.105868	unbiased		g27496	521.105	638.632	648.155	503.303	0.951225	0.973219	1.00719	0.0103347		g27496	521.105	638.632	582.365	656.767	0.673452	0.866153	0.935926	-0.095533
g27497	88.3527	60.4568	64.1692	79.9861	0.921156	0.946147	0.968723	-0.0458432	unbiased		g27497	55.5129	74.6742	88.3527	60.4568	0.665939	0.767993	0.874857	-0.19288		g27497	55.5129	74.6742	64.1692	79.9861	0.739969	0.9	0.903103	-0.147037
g27498	3711.52	3766.46	4990.67	4757.34	0.00335595	0.00864664	1.30356	0.382458	unbiased		g27498	4125.86	4161.69	3711.52	3766.46	0.257123	0.380064	1.10826	0.148298		g27498	4125.86	4161.69	4990.67	4757.34	0.0740583	0.275656	0.85018	-0.234161
g27499	62.2003	34.007	67.8014	89.5257	0.129133	0.206869	1.63529	0.70955	unbiased		g27499	53.7221	80.2469	62.2003	34.007	0.309086	0.437273	1.3925	0.477682		g27499	53.7221	80.2469	67.8014	89.5257	0.636794	0.847434	0.851532	-0.231868
g27503	9583.09	12412.5	22266.7	22172.3	6.18959e-06	2.78484e-05	2.02036	1.01461	female		g27503	25947.8	17121.6	9583.09	12412.5	1.58372e-05	7.44475e-05	1.95809	0.969445		g27503	25947.8	17121.6	22266.7	22172.3	0.839886	0.945757	0.969179	-0.0451642
g27504	380.27	294.727	647.745	669.241	1.98582e-06	9.70882e-06	1.9511	0.964288	unbiased		g27504	667.945	658.693	380.27	294.727	1.92719e-06	1.06768e-05	1.9654	0.974822		g27504	667.945	658.693	647.745	669.241	0.961297	0.987406	1.00733	0.0105345
g27507	260.11	358.207	428.602	399.93	0.105066	0.174803	1.33998	0.422211	unbiased		g27507	553.338	396.776	260.11	358.207	0.0187447	0.0439327	1.53661	0.619755		g27507	553.338	396.776	428.602	399.93	0.460041	0.734897	1.14674	0.197544
g27508	967.639	1295.29	841.464	821.875	0.0405838	0.0779557	0.735039	-0.444107	unbiased		g27508	1155.03	896.091	967.639	1295.29	0.507341	0.630486	0.9064	-0.14178		g27508	1155.03	896.091	841.464	821.875	0.170265	0.451973	1.23313	0.302327
g27509	177.412	120.158	60.5369	59.4392	0.000429477	0.00135714	0.403186	-1.31048	male		g27509	91.3276	131.516	177.412	120.158	0.26925	0.393928	0.748877	-0.417199		g27509	91.3276	131.516	60.5369	59.4392	0.0182287	0.108598	1.8574	0.893282
g27510	8392.8	8390.65	16956.4	17139	3.74547e-13	4.87957e-12	2.03149	1.02254	female		g27510	18283.4	15783	8392.8	8390.65	4.20758e-13	6.14866e-12	2.02976	1.02131		g27510	18283.4	15783	16956.4	17139	0.991726	0.998321	0.999149	-0.00122757
g27511	1154.24	838.083	2115.16	2347.48	2.7884e-09	2.17834e-08	2.23992	1.16345	female		g27511	2548.22	2438.61	1154.24	838.083	1.52848e-11	1.8197e-10	2.50303	1.32367		g27511	2548.22	2438.61	2115.16	2347.48	0.414108	0.701322	1.11746	0.160226
g27515	147.726	252.407	85.9625	94.6624	0.00175703	0.00486498	0.451412	-1.14748	male		g27515	69.8388	83.5905	147.726	252.407	0.00026403	0.000982579	0.383446	-1.38291		g27515	69.8388	83.5905	85.9625	94.6624	0.550456	0.795926	0.849436	-0.235423
g27516	151.26	154.921	83.541	79.9861	0.00368558	0.00941073	0.534087	-0.904852	unbiased		g27516	69.8388	66.8724	151.26	154.921	0.000365038	0.00131778	0.446505	-1.16325		g27516	69.8388	66.8724	83.541	79.9861	0.443174	0.722296	0.836016	-0.258398
g27517	171.051	132.249	198.561	170.979	0.318594	0.427414	1.2184	0.284987	unbiased		g27517	164.748	152.692	171.051	132.249	0.829251	0.888681	1.04662	0.0657376		g27517	164.748	152.692	198.561	170.979	0.449931	0.727026	0.859012	-0.21925
g27519	185.187	144.341	145.289	96.8639	0.19589	0.291344	0.734847	-0.444484	unbiased		g27519	105.654	153.807	185.187	144.341	0.346853	0.476919	0.787369	-0.344888		g27519	105.654	153.807	145.289	96.8639	0.74006	0.900046	1.07147	0.0995964
g2752	0	0	0	0.733817	0.730732	NA	100000	16.6096	unbiased		g2752	0	0	0	0	1	NA	NA	NA		g2752	0	0	0	0.733817	0.878229	NA	1e-05	-16.6096
g27520	299.692	333.268	299.053	319.944	0.898096	0.929683	0.977939	-0.0321834	unbiased		g27520	324.124	239.626	299.692	333.268	0.470785	0.596546	0.890655	-0.167061		g27520	324.124	239.626	299.053	319.944	0.55435	0.798039	0.910747	-0.134877
g27523	18642.4	18189.9	31157.2	31159.4	4.81811e-10	4.20321e-09	1.6919	0.758641	unbiased		g27523	26153.7	25949.8	18642.4	18189.9	4.0887e-05	0.000177617	1.41461	0.500408		g27523	26153.7	25949.8	31157.2	31159.4	0.0341926	0.167974	0.836112	-0.258232
g27525	45.2366	70.2811	46.0081	68.245	0.994019	0.995608	0.989053	-0.0158798	unbiased		g27525	100.281	65.7579	45.2366	70.2811	0.266914	0.391203	1.43735	0.523411		g27525	100.281	65.7579	46.0081	68.245	0.268382	0.567991	1.45326	0.539291
g27527	348.463	445.869	261.52	256.836	0.0117674	0.0263651	0.652568	-0.6158	unbiased		g27527	227.424	183.899	348.463	445.869	0.000141237	0.000553523	0.517822	-0.949471		g27527	227.424	183.899	261.52	256.836	0.181651	0.466862	0.793515	-0.333671
g27529	2151.56	2874.72	1797.95	1527.07	0.0110496	0.0249651	0.661526	-0.596129	unbiased		g27529	2696.85	1855.71	2151.56	2874.72	0.539281	0.659223	0.90575	-0.142815		g27529	2696.85	1855.71	1797.95	1527.07	0.0547776	0.227431	1.36918	0.453315
g27530	55.1321	55.9226	21.7933	26.4174	0.010903	0.0246686	0.434117	-1.20384	male		g27530	51.9314	54.6125	55.1321	55.9226	0.899119	0.937548	0.959383	-0.0598219		g27530	51.9314	54.6125	21.7933	26.4174	0.0188846	0.111217	2.20996	1.14402
g27531	3721.42	3049.29	645.324	564.306	1.98746e-30	1.0357e-28	0.178656	-2.48474	male		g27531	350.985	502.658	3721.42	3049.29	2.07584e-41	1.92553e-39	0.126079	-2.9876		g27531	350.985	502.658	645.324	564.306	0.027888	0.145242	0.705706	-0.502862
g27534	219.115	198.752	140.446	186.39	0.234323	0.335629	0.782153	-0.354478	unbiased		g27534	118.189	156.036	219.115	198.752	0.0466328	0.0958321	0.656249	-0.607685		g27534	118.189	156.036	140.446	186.39	0.411877	0.699639	0.839029	-0.253207
g27537	178.119	181.37	102.913	129.886	0.0455741	0.0861681	0.647581	-0.626868	unbiased		g27537	112.816	82.476	178.119	181.37	0.00530109	0.0145082	0.543249	-0.880313		g27537	112.816	82.476	102.913	129.886	0.401483	0.690741	0.838891	-0.253445
g27544	25.4456	18.137	18.1611	15.4102	0.550902	0.655268	0.77029	-0.376527	unbiased		g27544	25.0703	33.4362	25.4456	18.137	0.496786	0.620526	1.34243	0.424845		g27544	25.0703	33.4362	18.1611	15.4102	0.212971	0.507538	1.74276	0.801372
g27545	11.3091	10.5799	21.7933	8.80581	0.597812	0.696753	1.39792	0.483278	unbiased		g27545	10.7444	16.7181	11.3091	10.5799	0.696313	0.791497	1.25462	0.327253		g27545	10.7444	16.7181	21.7933	8.80581	0.901535	0.967493	0.897495	-0.156025
g27550	19.791	19.6485	47.2188	57.9716	0.014231	0.0312253	2.66714	1.41529	female		g27550	39.3962	17.8326	19.791	19.6485	0.409828	0.539082	1.45106	0.537103		g27550	39.3962	17.8326	47.2188	57.9716	0.120597	0.371419	0.54405	-0.878188
g27555	342.102	475.342	213.09	206.203	0.000155671	0.000540501	0.512932	-0.963161	unbiased		g27555	279.355	242.97	342.102	475.342	0.0113754	0.0284197	0.638974	-0.646171		g27555	279.355	242.97	213.09	206.203	0.231372	0.527907	1.24573	0.31699
g27559	4.94775	8.31281	33.9007	36.6909	0.00103389	0.00302333	5.32342	2.41235	female		g27559	25.0703	13.3745	4.94775	8.31281	0.0499931	0.101591	2.89918	1.53565		g27559	25.0703	13.3745	33.9007	36.6909	0.202345	0.493519	0.544609	-0.876707
g27562	0	0	0	0.733817	0.730732	NA	100000	16.6096	unbiased		g27562	0	0	0	0	1	NA	NA	NA		g27562	0	0	0	0.733817	0.878229	NA	1e-05	-16.6096
g27563	0	0.75571	0	0	0.823976	NA	1e-05	-16.6096	unbiased		g27563	0	0	0	0.75571	0.915996	NA	1e-05	-16.6096		g27563	0	0	0	0	1	NA	NA	NA
g27564	0.706821	0.75571	3.63222	5.13672	0.227318	0.327891	5.99573	2.58393	unbiased		g27564	0	1.11454	0.706821	0.75571	0.964052	0.981605	0.762062	-0.392019		g27564	0	1.11454	3.63222	5.13672	0.246951	NA	0.127101	-2.97595
g27565	22.6183	31.7398	286.945	257.57	2.07951e-24	7.44338e-23	10.0172	3.3244	female		g27565	177.283	147.119	22.6183	31.7398	1.43908e-14	2.51383e-13	5.96787	2.57722		g27565	177.283	147.119	286.945	257.57	0.0111074	0.0754101	0.595764	-0.747188
g27566	383.804	418.663	417.705	402.866	0.871032	0.909971	1.02256	0.0321846	unbiased		g27566	331.286	331.019	383.804	418.663	0.165839	0.271178	0.825336	-0.276947		g27566	331.286	331.019	417.705	402.866	0.125221	0.380687	0.807127	-0.309132
g27567	1631.34	1444.92	1030.34	931.948	0.000138384	0.00048514	0.63788	-0.648642	unbiased		g27567	1310.82	1497.94	1631.34	1444.92	0.447214	0.574648	0.913044	-0.131244		g27567	1310.82	1497.94	1030.34	931.948	0.0025225	0.0239186	1.43137	0.517399
g2758	12.016	28.717	77.4873	58.7054	0.000157732	0.000546909	3.34355	1.74138	female		g2758	179.074	179.441	12.016	28.717	4.11156e-12	5.30649e-11	8.80159	3.13776		g2758	179.074	179.441	77.4873	58.7054	0.00102719	0.0113728	2.63241	1.39638
g2765	0.706821	0	98.0699	58.7054	2.35626e-07	1.35414e-06	221.803	7.79314	female		g2765	128.933	193.93	0.706821	0	4.05743e-09	3.44906e-08	456.782	8.83536		g2765	128.933	193.93	98.0699	58.7054	0.018113	0.108099	2.0594	1.04223
g2766	393.7	470.808	307.528	343.427	0.055915	0.102362	0.752977	-0.409322	unbiased		g2766	350.985	367.798	393.7	470.808	0.218633	0.336415	0.831437	-0.266322		g2766	350.985	367.798	307.528	343.427	0.515823	0.772342	1.1042	0.143
g2769	3815.42	4100.48	3709.7	3917.85	0.708333	0.787491	0.963573	-0.0535338	unbiased		g2769	3645.94	3324.67	3815.42	4100.48	0.197765	0.311264	0.880583	-0.183468		g2769	3645.94	3324.67	3709.7	3917.85	0.360838	0.657628	0.913873	-0.129935
g277	47.357	46.0983	8.47517	13.2087	0.000567265	0.00174857	0.232024	-2.10765	male		g277	30.4425	27.8635	47.357	46.0983	0.229505	0.348507	0.623892	-0.680632		g277	30.4425	27.8635	8.47517	13.2087	0.0273968	0.143436	2.68891	1.42702
g2772	154.087	144.341	154.975	124.749	0.758603	0.82744	0.937324	-0.09338	unbiased		g2772	89.5369	135.974	154.087	144.341	0.239489	0.360075	0.755663	-0.404185		g2772	89.5369	135.974	154.975	124.749	0.384824	0.677272	0.806192	-0.310805
g2780	551.321	670.315	954.062	860.034	0.00293684	0.00767023	1.48497	0.570437	unbiased		g2780	929.393	814.729	551.321	670.315	0.00802348	0.020927	1.42769	0.513687		g2780	929.393	814.729	954.062	860.034	0.764861	0.912874	0.961427	-0.0567501
g2781	131.469	158.699	171.925	178.318	0.357041	0.46884	1.20703	0.271466	unbiased		g2781	234.587	161.608	131.469	158.699	0.14214	0.240191	1.3654	0.449322		g2781	234.587	161.608	171.925	178.318	0.578821	0.811861	1.1312	0.177856
g2782	255.869	290.948	198.561	202.534	0.0663465	0.118608	0.733507	-0.447117	unbiased		g2782	234.587	192.816	255.869	290.948	0.142724	0.240883	0.781617	-0.355466		g2782	234.587	192.816	198.561	202.534	0.738694	0.899222	1.06559	0.0916509
g2784	426.92	424.709	432.234	435.888	0.880825	0.917249	1.01937	0.027671	unbiased		g2784	404.707	425.754	426.92	424.709	0.854565	0.905977	0.975144	-0.0363129		g2784	404.707	425.754	432.234	435.888	0.742832	0.901697	0.956619	-0.063984
g2787	2.12046	5.28997	1.21074	1.46763	0.477175	0.587253	0.361433	-1.4682	unbiased		g2787	0	2.22908	2.12046	5.28997	0.460557	0.586853	0.300803	-1.73311		g2787	0	2.22908	1.21074	1.46763	0.951849	NA	0.832252	-0.264908
g2788	21.2046	37.7855	1.21074	7.33817	0.00587013	0.0142651	0.144921	-2.78666	male		g2788	7.16295	8.91632	21.2046	37.7855	0.0523504	0.105725	0.272576	-1.87527		g2788	7.16295	8.91632	1.21074	7.33817	0.431306	0.713788	1.88086	0.911389
g27899	1923.97	2705.44	3025.64	2977.1	0.0905143	0.154235	1.29665	0.374791	unbiased		g27899	3780.25	2795.27	1923.97	2705.44	0.0226378	0.0516445	1.42038	0.506275		g27899	3780.25	2795.27	3025.64	2977.1	0.555949	0.798379	1.09542	0.131484
g2790	4664.31	3217.06	4546.32	5388.42	0.124009	0.2002	1.26053	0.334036	unbiased		g2790	3950.37	4745.71	4664.31	3217.06	0.513192	0.635845	1.10337	0.141918		g2790	3950.37	4745.71	4546.32	5388.42	0.377857	0.670978	0.87532	-0.192118
g27900	433.988	275.079	802.72	877.646	1.19018e-06	6.0649e-06	2.36983	1.24478	female		g27900	660.782	828.104	433.988	275.079	3.22511e-05	0.00014293	2.09978	1.07024		g27900	660.782	828.104	802.72	877.646	0.499623	0.761386	0.886049	-0.174542
g27901	762.66	878.135	997.649	998.725	0.0846182	0.145829	1.21671	0.282987	unbiased		g27901	1203.38	1181.41	762.66	878.135	0.0010793	0.00349871	1.45343	0.539466		g27901	1203.38	1181.41	997.649	998.725	0.121093	0.372214	1.19456	0.256479
g27902	265.765	213.11	249.412	242.894	0.874322	0.91243	1.02805	0.0399051	unbiased		g27902	238.168	278.635	265.765	213.11	0.645443	0.751198	1.0792	0.109965		g27902	238.168	278.635	249.412	242.894	0.762714	0.911397	1.04976	0.0700604
g27903	292.624	313.62	400.755	346.362	0.153469	0.238334	1.23237	0.301435	unbiased		g27903	334.868	333.248	292.624	313.62	0.510898	0.63372	1.10206	0.140199		g27903	334.868	333.248	400.755	346.362	0.459192	0.734172	0.894259	-0.161235
g2791	2.82729	1.51142	0	0	0.271965	0.377343	1e-05	-16.6096	unbiased		g2791	0	2.22908	2.82729	1.51142	0.781419	NA	0.513766	-0.960816		g2791	0	2.22908	0	0	0.424416	NA	100000	16.6096
g27912	1794.62	1989.79	1697.46	1708.33	0.316551	0.425285	0.899952	-0.15208	unbiased		g27912	906.113	965.192	1794.62	1989.79	5.90905e-11	6.45808e-10	0.494478	-1.01602		g27912	906.113	965.192	1697.46	1708.33	2.95894e-08	1.05509e-06	0.549449	-0.863942
g27913	824.154	812.389	826.935	905.531	0.610221	0.707631	1.05861	0.0821756	unbiased		g27913	657.201	673.182	824.154	812.389	0.0744393	0.141582	0.812923	-0.298809		g27913	657.201	673.182	826.935	905.531	0.0229524	0.128444	0.767913	-0.380985
g27914	234.665	245.606	102.913	91.7272	2.03732e-05	8.40642e-05	0.405272	-1.30304	male		g27914	82.3739	124.829	234.665	245.606	0.000135673	0.000533044	0.431429	-1.21281		g27914	82.3739	124.829	102.913	91.7272	0.728836	0.89429	1.06454	0.0902331
g27915	63.6139	44.5869	30.2685	38.8923	0.220994	0.320659	0.639189	-0.645685	unbiased		g27915	23.2796	37.8944	63.6139	44.5869	0.137836	0.234173	0.565374	-0.822722		g27915	23.2796	37.8944	30.2685	38.8923	0.769057	0.915341	0.884518	-0.177037
g27916	144.192	109.578	152.553	158.505	0.331416	0.441473	1.22575	0.293663	unbiased		g27916	180.865	247.428	144.192	109.578	0.0119849	0.0297539	1.68772	0.755077		g27916	180.865	247.428	152.553	158.505	0.123494	0.377466	1.37689	0.461414
g2792	9.18868	15.8699	0	0	0.00160022	0.00447765	1e-05	-16.6096	male		g2792	1.79074	5.5727	9.18868	15.8699	0.241358	0.362351	0.293849	-1.76685		g2792	1.79074	5.5727	0	0	0.0285944	0.147697	100000	16.6096
g27924	221.235	138.295	349.904	370.578	0.00124846	0.00358513	2.00395	1.00285	female		g27924	209.516	310.957	221.235	138.295	0.0866554	0.16034	1.44765	0.533711		g27924	209.516	310.957	349.904	370.578	0.139739	0.404843	0.722396	-0.469137
g27925	241.733	346.115	363.222	301.599	0.5235	0.630849	1.13094	0.177521	unbiased		g27925	503.197	371.142	241.733	346.115	0.0392042	0.0827092	1.48736	0.572749		g27925	503.197	371.142	363.222	301.599	0.155119	0.42978	1.31515	0.395228
g27926	746.403	885.692	923.794	962.768	0.275403	0.381048	1.15591	0.209034	unbiased		g27926	927.602	751.2	746.403	885.692	0.846377	0.900469	1.02862	0.0407066		g27926	927.602	751.2	923.794	962.768	0.376272	0.669411	0.889874	-0.168327
g27927	12.7228	9.06852	19.3718	16.144	0.37471	0.487487	1.62982	0.704708	unbiased		g27927	14.3259	37.8944	12.7228	9.06852	0.100917	0.181947	2.39638	1.26086		g27927	14.3259	37.8944	19.3718	16.144	0.446868	0.725183	1.47034	0.556149
g27929	16.2569	31.7398	9.68591	16.144	0.319142	0.427975	0.53816	-0.893894	unbiased		g27929	1.79074	1.11454	16.2569	31.7398	0.00183791	0.00565254	0.0605308	-4.04619		g27929	1.79074	1.11454	9.68591	16.144	0.0155354	0.0965712	0.112477	-3.15229
g27933	0	0.75571	0	0	0.823976	NA	1e-05	-16.6096	unbiased		g27933	0	0	0	0.75571	0.915996	NA	1e-05	-16.6096		g27933	0	0	0	0	1	NA	NA	NA
g27935	0	0.75571	0	0.733817	0.962084	NA	0.97103	-0.0424121	unbiased		g27935	0	0	0	0.75571	0.915999	NA	1e-05	-16.6096		g27935	0	0	0	0.733817	0.878232	NA	1e-05	-16.6096
g27942	187.308	345.36	10.8967	9.53963	9.96184e-19	2.34713e-17	0.0383659	-4.70403	male		g27942	14.3259	5.5727	187.308	345.36	1.74564e-16	3.71532e-15	0.0373565	-4.7425		g27942	14.3259	5.5727	10.8967	9.53963	0.852102	0.950436	0.97369	-0.0384652
g27943	1252.49	1490.26	1048.5	929.013	0.0105159	0.0239057	0.720997	-0.471935	unbiased		g27943	1208.75	1032.06	1252.49	1490.26	0.114165	0.200842	0.816995	-0.2916		g27943	1208.75	1032.06	1048.5	929.013	0.336999	0.636392	1.13315	0.180335
g27948	0	0	0	0.733817	0.730732	NA	100000	16.6096	unbiased		g27948	0	0	0	0	1	NA	NA	NA		g27948	0	0	0	0.733817	0.878229	NA	1e-05	-16.6096
g27949	0	0	1.21074	0	0.674881	NA	100000	16.6096	unbiased		g27949	0	0	0	0	1	NA	NA	NA		g27949	0	0	1.21074	0	0.819851	NA	1e-05	-16.6096
g27950	290.504	256.186	245.78	325.815	0.779016	0.842753	1.04556	0.0642717	unbiased		g27950	282.937	251.886	290.504	256.186	0.888824	0.930112	0.978294	-0.0316607		g27950	282.937	251.886	245.78	325.815	0.679337	0.869752	0.935667	-0.0959324
g27952	12.7228	9.06852	8.47517	16.144	0.831125	0.881842	1.12977	0.176028	unbiased		g27952	7.16295	7.80178	12.7228	9.06852	0.582226	0.697754	0.686729	-0.542186		g27952	7.16295	7.80178	8.47517	16.144	0.455726	0.732314	0.607849	-0.718215
g27955	1101.23	1049.68	582.365	606.133	1.25189e-07	7.57548e-07	0.552556	-0.855807	unbiased		g27955	705.551	711.077	1101.23	1049.68	0.000220888	0.000835663	0.658618	-0.602486		g27955	705.551	711.077	582.365	606.133	0.128153	0.385036	1.19195	0.25332
g27956	9.8955	14.3585	0	0.733817	0.0222402	0.0463209	0.0302555	-5.04666	male		g27956	0	0	9.8955	14.3585	0.00908701	0.0233239	1e-05	-16.6096		g27956	0	0	0	0.733817	0.750755	0.905655	1e-05	-16.6096
g27958	32.5138	90.6852	3.63222	0.733817	7.2292e-06	3.21745e-05	0.0354389	-4.81852	male		g27958	3.58148	0	32.5138	90.6852	3.89425e-05	0.000169738	0.0290706	-5.10429		g27958	3.58148	0	3.63222	0.733817	0.780129	0.920098	0.820304	-0.285769
g27959	2.82729	2.26713	47.2188	38.1585	2.54456e-08	1.70259e-07	16.759	4.06686	female		g27959	66.2573	76.9033	2.82729	2.26713	3.43871e-11	3.8808e-10	28.1015	4.81257		g27959	66.2573	76.9033	47.2188	38.1585	0.132667	0.392498	1.6768	0.74571
g27961	166.81	207.065	256.677	268.577	0.048091	0.0901763	1.40489	0.490461	unbiased		g27961	173.702	174.983	166.81	207.065	0.699662	0.793832	0.932624	-0.100632		g27961	173.702	174.983	256.677	268.577	0.0217183	0.123204	0.66384	-0.591093
g27962	100.369	82.3724	127.128	115.943	0.221606	0.321292	1.33014	0.411575	unbiased		g27962	64.4666	79.1324	100.369	82.3724	0.337003	0.466906	0.785805	-0.347756		g27962	64.4666	79.1324	127.128	115.943	0.0339481	0.167015	0.59077	-0.759331
g27963	497.602	389.191	470.977	470.377	0.711471	0.789927	1.06153	0.0861404	unbiased		g27963	517.523	691.015	497.602	389.191	0.0526717	0.10625	1.36282	0.446594		g27963	517.523	691.015	470.977	470.377	0.118103	0.366734	1.28383	0.360453
g27966	12.016	17.3813	0	5.87054	0.115708	0.189108	0.199697	-2.32412	unbiased		g27966	3.58148	1.11454	12.016	17.3813	0.0752612	0.142847	0.159743	-2.64617		g27966	3.58148	1.11454	0	5.87054	0.756658	0.909061	0.799929	-0.322056
g27968	15.5501	45.3426	1.21074	0	0.000479959	0.00150246	0.0198832	-5.65231	male		g27968	7.16295	1.11454	15.5501	45.3426	0.0152235	0.0367372	0.135936	-2.879		g27968	7.16295	1.11454	1.21074	0	0.0984656	0.329036	6.83673	2.77331
g2797	141.364	84.6396	211.879	267.843	0.00191047	0.00524395	2.12263	1.08585	female		g2797	189.818	289.781	141.364	84.6396	0.00200862	0.00612436	2.12208	1.08548		g2797	189.818	289.781	211.879	267.843	0.99137	0.998192	0.999742	-0.000372803
g27970	53.7184	137.539	3.63222	1.46763	3.90783e-09	2.98315e-08	0.0266648	-5.22892	male		g27970	7.16295	5.5727	53.7184	137.539	9.89476e-07	5.7499e-06	0.066589	-3.90857		g27970	7.16295	5.5727	3.63222	1.46763	0.170243	0.451973	2.49726	1.32035
g27972	0	3.02284	994.017	573.111	5.86563e-32	3.25791e-30	518.429	9.018	female		g27972	2533.89	2676.01	0	3.02284	1.03415e-44	1.0938e-42	1723.51	10.7511		g27972	2533.89	2676.01	994.017	573.111	1.93237e-10	1.01542e-08	3.32449	1.73313
g27979	57.2525	167.768	18.1611	13.2087	1.21416e-05	5.20255e-05	0.139409	-2.84261	male		g27979	12.5352	7.80178	57.2525	167.768	9.50775e-07	5.5473e-06	0.0903783	-3.46788		g27979	12.5352	7.80178	18.1611	13.2087	0.390928	0.681801	0.648297	-0.625273
g27980	53.0116	123.936	7.26443	2.93527	2.68647e-07	1.52805e-06	0.0576423	-4.11673	male		g27980	1.79074	0	53.0116	123.936	4.31883e-06	2.25578e-05	0.0101201	-6.62663		g27980	1.79074	0	7.26443	2.93527	0.0786204	0.286703	0.175568	-2.5099
g27983	274.247	269.789	613.845	613.471	1.35479e-09	1.11215e-08	2.25595	1.17373	female		g27983	614.223	518.261	274.247	269.789	7.92233e-08	5.50123e-07	2.08164	1.05772		g27983	614.223	518.261	613.845	613.471	0.534786	0.785401	0.922732	-0.116016
g27989	334.327	560.737	261.52	244.361	0.0115571	0.0259695	0.56519	-0.823193	unbiased		g27989	427.986	261.917	334.327	560.737	0.242751	0.363812	0.770787	-0.375596		g27989	427.986	261.917	261.52	244.361	0.1808	0.465663	1.36377	0.447597
g27990	16.9637	15.1142	16.9503	13.2087	0.901494	0.93146	0.940181	-0.0889892	unbiased		g27990	7.16295	15.6036	16.9637	15.1142	0.58536	0.700397	0.709725	-0.494667		g27990	7.16295	15.6036	16.9503	13.2087	0.673412	0.866153	0.754882	-0.405678
g280	0	0	1.21074	2.93527	0.209964	0.307705	100000	16.6096	unbiased		g280	0	4.45816	0	0	0.198382	NA	100000	16.6096		g280	0	4.45816	1.21074	2.93527	0.962562	NA	1.07529	0.104726
g28000	63.6139	62.724	151.342	122.548	2.0748e-05	8.54118e-05	2.16792	1.11631	female		g28000	644.666	584.019	63.6139	62.724	3.83037e-39	3.20974e-37	9.72539	3.28176		g28000	644.666	584.019	151.342	122.548	1.97801e-19	3.14273e-17	4.48605	2.16545
g28002	465.795	405.816	325.689	283.254	0.0225149	0.0468142	0.698639	-0.51738	unbiased		g28002	392.172	309.842	465.795	405.816	0.166705	0.272285	0.80542	-0.312186		g28002	392.172	309.842	325.689	283.254	0.387126	0.67904	1.15284	0.205194
g28005	547.787	686.185	493.982	448.362	0.0598193	0.108427	0.763667	-0.388984	unbiased		g28005	693.015	600.737	547.787	686.185	0.750704	0.831834	1.04845	0.0682528		g28005	693.015	600.737	493.982	448.362	0.0297748	0.152128	1.37291	0.457236
g28007	1905.59	1813.7	1626.02	1549.09	0.109031	0.18029	0.853686	-0.228222	unbiased		g28007	2410.33	2304.87	1905.59	1813.7	0.0166833	0.039784	1.26777	0.34229		g28007	2410.33	2304.87	1626.02	1549.09	7.06604e-05	0.00115876	1.48505	0.570513
g28009	101.782	98.998	64.1692	98.3315	0.434934	0.547468	0.809346	-0.305172	unbiased		g28009	80.5832	109.225	101.782	98.998	0.852226	0.904695	0.945352	-0.081076		g28009	80.5832	109.225	64.1692	98.3315	0.56464	0.803494	1.16805	0.224096
g28018	87.6459	33.2513	124.706	137.958	0.022621	0.047009	2.17262	1.11944	female		g28018	64.4666	102.538	87.6459	33.2513	0.343335	0.473635	1.38138	0.466105		g28018	64.4666	102.538	124.706	137.958	0.194203	0.483911	0.63581	-0.653332
g28021	1258.14	1074.62	268.784	317.743	2.31103e-18	5.25633e-17	0.25143	-1.99177	male		g28021	252.494	347.737	1258.14	1074.62	3.03207e-17	6.94773e-16	0.257305	-1.95845		g28021	252.494	347.737	268.784	317.743	0.869758	0.955309	1.02336	0.0333195
g2803	777.504	847.151	925.005	904.063	0.2897	0.397007	1.12582	0.170975	unbiased		g2803	793.297	798.011	777.504	847.151	0.856358	0.907304	0.979474	-0.0299204		g2803	793.297	798.011	925.005	904.063	0.222296	0.517444	0.87001	-0.200896
g28035	2929.78	3063.65	6320.06	5935.12	1.23269e-10	1.16051e-09	2.04477	1.03194	female		g28035	5667.68	4613.08	2929.78	3063.65	1.30843e-06	7.45111e-06	1.71534	0.778496		g28035	5667.68	4613.08	6320.06	5935.12	0.113321	0.357328	0.838892	-0.253443
g28037	60.0798	127.715	36.3222	21.2807	0.00257328	0.00682537	0.306733	-1.70494	male		g28037	16.1166	14.489	60.0798	127.715	2.55839e-05	0.000115718	0.162974	-2.61729		g28037	16.1166	14.489	36.3222	21.2807	0.162167	0.440042	0.531322	-0.912342
g28039	146.312	263.743	162.239	189.325	0.5318	0.63816	0.857358	-0.22203	unbiased		g28039	196.981	147.119	146.312	263.743	0.464906	0.591004	0.839157	-0.252987		g28039	196.981	147.119	162.239	189.325	0.910595	0.970094	0.978771	-0.030957
g2804	0	0	2.42148	8.07199	0.0931121	0.157902	100000	16.6096	unbiased		g2804	0	0	0	0	1	1	NA	NA		g2804	0	0	2.42148	8.07199	0.168296	NA	1e-05	-16.6096
g28049	8909.48	8991.44	5611.78	5285.69	2.57174e-06	1.23989e-05	0.608765	-0.716042	unbiased		g28049	8366.33	6966.99	8909.48	8991.44	0.141683	0.239605	0.856566	-0.223364		g28049	8366.33	6966.99	5611.78	5285.69	0.00126122	0.0136088	1.40705	0.492678
g28050	343.515	236.537	158.607	151.166	0.00346491	0.00889986	0.534043	-0.904971	unbiased		g28050	127.142	186.128	343.515	236.537	0.00530876	0.0145269	0.540073	-0.888774		g28050	127.142	186.128	158.607	151.166	0.928856	0.975963	1.01129	0.0161973
g28051	178.826	235.026	199.772	234.088	0.793637	0.853826	1.04835	0.0681145	unbiased		g28051	322.333	246.313	178.826	235.026	0.101994	0.183393	1.37403	0.458417		g28051	322.333	246.313	199.772	234.088	0.171788	0.454529	1.31067	0.390303
g28056	2.82729	12.8471	1144.15	1011.2	9.719e-75	1.91335e-72	137.508	7.10337	female		g28056	302.635	300.926	2.82729	12.8471	5.782e-41	5.22368e-39	38.5062	5.26702		g28056	302.635	300.926	1144.15	1011.2	2.62933e-14	2.26536e-12	0.280029	-1.83635
g28057	252.335	197.996	185.243	213.541	0.520668	0.628463	0.885534	-0.17538	unbiased		g28057	134.305	148.234	252.335	197.996	0.0163528	0.0390874	0.627403	-0.672536		g28057	134.305	148.234	185.243	213.541	0.0778562	0.284703	0.708502	-0.497156
g28058	595.851	655.957	467.345	419.01	0.00729178	0.0172837	0.70806	-0.498056	unbiased		g28058	515.732	546.125	595.851	655.957	0.209664	0.326085	0.84826	-0.237422		g28058	515.732	546.125	467.345	419.01	0.165389	0.4446	1.198	0.260633
g28059	125.814	113.357	88.3839	88.0581	0.167195	0.255839	0.737724	-0.438847	unbiased		g28059	89.5369	82.476	125.814	113.357	0.14264	0.240787	0.719205	-0.475524		g28059	89.5369	82.476	88.3839	88.0581	0.903417	0.968032	0.974897	-0.0366777
g2806	545.666	476.853	763.976	754.364	0.00232144	0.0062273	1.4849	0.570367	unbiased		g2806	589.153	688.786	545.666	476.853	0.0871072	0.161032	1.24979	0.32169		g2806	589.153	688.786	763.976	754.364	0.195515	0.485229	0.841668	-0.248677
g28061	1411.52	1098.05	2316.14	2461.96	1.64517e-05	6.8943e-05	1.90395	0.928997	unbiased		g28061	1511.38	2105.37	1411.52	1098.05	0.01458	0.0353368	1.44118	0.527254		g28061	1511.38	2105.37	2316.14	2461.96	0.064257	0.251125	0.756943	-0.401744
g28068	293.331	194.218	437.077	424.88	0.00157649	0.00442107	1.76794	0.82207	unbiased		g28068	420.823	510.46	293.331	194.218	0.000344089	0.00124869	1.91013	0.933674		g28068	420.823	510.46	437.077	424.88	0.658158	0.859367	1.08043	0.111604
g28069	29898.5	20879.5	52730.1	57576.8	7.29989e-09	5.33139e-08	2.17233	1.11925	female		g28069	56603.4	55742.6	29898.5	20879.5	3.22602e-09	2.79234e-08	2.21249	1.14567		g28069	56603.4	55742.6	52730.1	57576.8	0.89145	0.964837	1.01849	0.0264266
g2807	137.83	113.357	41.1651	64.5759	0.00296147	0.00772886	0.420966	-1.24822	male		g2807	44.7684	67.987	137.83	113.357	0.00723705	0.0190984	0.448891	-1.15556		g2807	44.7684	67.987	41.1651	64.5759	0.828575	0.941269	1.06634	0.092661
g28070	791.64	751.932	1030.34	961.301	0.0217025	0.0453341	1.29028	0.367684	unbiased		g28070	1190.84	1117.88	791.64	751.932	0.000307392	0.00112751	1.4957	0.580824		g28070	1190.84	1117.88	1030.34	961.301	0.184908	0.470672	1.15921	0.213139
g28073	786.692	580.386	766.398	764.638	0.441044	0.552448	1.11993	0.163412	unbiased		g28073	684.062	790.209	786.692	580.386	0.603855	0.715558	1.07841	0.108906		g28073	684.062	790.209	766.398	764.638	0.806542	0.932394	0.962924	-0.054506
g28076	339.274	306.063	256.677	246.563	0.132874	0.211714	0.779809	-0.358808	unbiased		g28076	231.005	306.499	339.274	306.063	0.292478	0.419976	0.832904	-0.263778		g28076	231.005	306.499	256.677	246.563	0.671227	0.865118	1.06809	0.0950303
g28077	370.374	312.108	250.623	226.016	0.0412245	0.0790066	0.698389	-0.517897	unbiased		g28077	245.331	341.049	370.374	312.108	0.410833	0.539913	0.859187	-0.218956		g28077	245.331	341.049	250.623	226.016	0.235	0.53281	1.23024	0.298941
g28079	274.247	238.804	500.035	405.801	0.000478163	0.00149737	1.76559	0.820147	unbiased		g28079	479.918	612.997	274.247	238.804	3.16732e-06	1.69152e-05	2.13023	1.09101		g28079	479.918	612.997	500.035	405.801	0.23353	0.530689	1.20653	0.270859
g2808	809.311	864.533	445.552	463.039	6.90525e-06	3.08335e-05	0.542817	-0.881462	unbiased		g2808	490.662	388.975	809.311	864.533	2.62672e-06	1.42518e-05	0.525519	-0.928185		g2808	490.662	388.975	445.552	463.039	0.789903	0.924942	0.968133	-0.0467227
g28082	0.706821	0	0	0	0.83169	NA	1e-05	-16.6096	unbiased		g28082	0	0	0.706821	0	0.923792	NA	1e-05	-16.6096		g28082	0	0	0	0	1	NA	NA	NA
g28085	348.463	411.106	421.337	440.29	0.45277	0.563514	1.13436	0.181883	unbiased		g28085	488.871	337.706	348.463	411.106	0.640405	0.747118	1.08822	0.121968		g28085	488.871	337.706	421.337	440.29	0.783534	0.922128	0.959321	-0.059915
g28086	283.435	232.003	145.289	167.31	0.00505425	0.0124897	0.606472	-0.721487	unbiased		g28086	209.516	206.19	283.435	232.003	0.226656	0.345511	0.80651	-0.310236		g28086	209.516	206.19	145.289	167.31	0.124055	0.378565	1.32984	0.411251
g28087	39.582	87.6624	2.42148	11.0073	0.00027392	0.000901434	0.105535	-3.24421	male		g28087	0	2.22908	39.582	87.6624	1.97469e-05	9.17325e-05	0.0175181	-5.83501		g28087	0	2.22908	2.42148	11.0073	0.07504	0.278082	0.165993	-2.5908
g28090	159.742	147.364	193.718	195.195	0.220149	0.31967	1.26639	0.340717	unbiased		g28090	102.072	135.974	159.742	147.364	0.222119	0.34036	0.775129	-0.367492		g28090	102.072	135.974	193.718	195.195	0.0168314	0.102541	0.612079	-0.70821
g28091	91.18	64.2354	99.2806	110.073	0.208202	0.305501	1.34706	0.42981	unbiased		g28091	118.189	128.172	91.18	64.2354	0.0546179	0.109653	1.58518	0.664644		g28091	118.189	128.172	99.2806	110.073	0.498057	0.759798	1.17677	0.234834
g28092	331.499	224.446	544.833	560.636	5.60093e-05	0.000211503	1.98845	0.991644	unbiased		g28092	445.894	522.72	331.499	224.446	0.00123934	0.00396635	1.74228	0.800978		g28092	445.894	522.72	544.833	560.636	0.445335	0.724219	0.876201	-0.190666
g28095	320.19	256.186	263.941	289.858	0.825352	0.877556	0.960829	-0.0576477	unbiased		g28095	320.542	438.014	320.19	256.186	0.115758	0.203315	1.31608	0.396247		g28095	320.542	438.014	263.941	289.858	0.0751441	0.278173	1.36973	0.453894
g28098	0.706821	6.80139	0	0	0.229625	0.330288	1e-05	-16.6096	unbiased		g28098	0	0	0.706821	6.80139	0.296857	NA	1e-05	-16.6096		g28098	0	0	0	0	1	NA	NA	NA
g2810	318.07	229.736	364.432	350.765	0.148374	0.231975	1.30557	0.384677	unbiased		g2810	227.424	306.499	318.07	229.736	0.910815	0.945765	0.974657	-0.0370341		g2810	227.424	306.499	364.432	350.765	0.1262	0.382208	0.746539	-0.421711
g28104	226.183	216.133	265.152	270.779	0.250299	0.35357	1.21165	0.276968	unbiased		g28104	207.726	268.604	226.183	216.133	0.639927	0.746733	1.0769	0.106883		g28104	207.726	268.604	265.152	270.779	0.511647	0.769534	0.88879	-0.170085
g28105	798.001	791.229	1087.24	1071.37	0.00462945	0.0115495	1.35828	0.441779	unbiased		g28105	743.156	717.764	798.001	791.229	0.442885	0.570367	0.919263	-0.121451		g28105	743.156	717.764	1087.24	1071.37	0.000403601	0.00513518	0.676785	-0.56323
g28106	843.945	650.667	1478.31	1511.66	6.96472e-07	3.68691e-06	2.0005	1.00036	female		g28106	1070.86	1325.19	843.945	650.667	0.000769804	0.00259433	1.60313	0.680887		g28106	1070.86	1325.19	1478.31	1511.66	0.116326	0.363635	0.801361	-0.319476
g28107	148.433	132.249	147.71	150.433	0.738745	0.811356	1.06221	0.0870675	unbiased		g28107	202.353	205.075	148.433	132.249	0.0407741	0.0856153	1.45157	0.537612		g28107	202.353	205.075	147.71	150.433	0.0894895	0.31091	1.36656	0.450545
g28111	1017.82	1311.91	389.858	380.117	2.01212e-15	3.35063e-14	0.330499	-1.59728	male		g28111	778.971	698.817	1017.82	1311.91	0.000982755	0.00322613	0.634316	-0.656727		g28111	778.971	698.817	389.858	380.117	4.41708e-06	0.000100632	1.91927	0.940555
g28112	438.229	548.646	329.321	317.743	0.00738661	0.0174991	0.65567	-0.608959	unbiased		g28112	542.594	427.984	438.229	548.646	0.900826	0.938708	0.983485	-0.0240246		g28112	542.594	427.984	329.321	317.743	0.0118508	0.0792844	1.49997	0.584934
g28113	629.778	425.465	470.977	463.773	0.478835	0.588676	0.885815	-0.174922	unbiased		g28113	379.636	459.191	629.778	425.465	0.190755	0.30262	0.794914	-0.33113		g28113	379.636	459.191	470.977	463.773	0.545328	0.79234	0.897381	-0.156207
g28114	1853.29	2216.5	2718.11	2634.4	0.0459663	0.0868264	1.31518	0.395264	unbiased		g28114	2662.83	1954.9	1853.29	2216.5	0.363459	0.493662	1.13464	0.182232		g28114	2662.83	1954.9	2718.11	2634.4	0.280206	0.58138	0.862722	-0.213032
g28115	325.138	353.672	349.904	300.865	0.792929	0.853168	0.95869	-0.0608636	unbiased		g28115	223.842	304.27	325.138	353.672	0.153114	0.254471	0.777996	-0.362165		g28115	223.842	304.27	349.904	300.865	0.244619	0.544085	0.81152	-0.301302
g28116	3394.16	4425.44	4097.14	3651.48	0.944164	0.962387	0.990923	-0.0131554	unbiased		g28116	4926.32	4107.08	3394.16	4425.44	0.277402	0.403559	1.15523	0.208175		g28116	4926.32	4107.08	4097.14	3651.48	0.248052	0.548033	1.16581	0.221331
g28120	1750.09	1773.65	2445.69	2392.24	0.000784127	0.00234365	1.37295	0.457284	unbiased		g28120	2295.73	2317.13	1750.09	1773.65	0.00454716	0.0127095	1.30908	0.388552		g28120	2295.73	2317.13	2445.69	2392.24	0.61715	0.835585	0.953476	-0.0687321
g28121	199.324	170.791	255.466	248.764	0.0890163	0.152209	1.36236	0.446112	unbiased		g28121	202.353	275.292	199.324	170.791	0.157121	0.259927	1.29053	0.367968		g28121	202.353	275.292	255.466	248.764	0.795787	0.926971	0.947276	-0.0781437
g28122	552.028	488.189	547.254	477.715	0.902711	0.932554	0.985342	-0.0213032	unbiased		g28122	504.988	563.957	552.028	488.189	0.833584	0.891561	1.02762	0.0393046		g28122	504.988	563.957	547.254	477.715	0.742203	0.90136	1.04291	0.0606078
g28125	1806.64	2122.03	3233.88	2944.08	0.000230515	0.000772364	1.57253	0.653089	unbiased		g28125	3101.56	2532.24	1806.64	2122.03	0.00351907	0.0101131	1.43402	0.520066		g28125	3101.56	2532.24	3233.88	2944.08	0.451335	0.728462	0.911918	-0.133024
g28126	468.623	447.38	864.468	824.077	2.27366e-07	1.30795e-06	1.84338	0.882356	unbiased		g28126	612.432	586.248	468.623	447.38	0.0263623	0.0586783	1.3086	0.388023		g28126	612.432	586.248	864.468	824.077	0.00418541	0.035484	0.70989	-0.494333
g28130	21.2046	22.6713	9.68591	6.60436	0.0806836	0.140042	0.37128	-1.42942	unbiased		g28130	7.16295	10.0309	21.2046	22.6713	0.121185	0.210919	0.391873	-1.35154		g28130	7.16295	10.0309	9.68591	6.60436	0.893568	0.965507	1.05547	0.0778793
g28131	3632.36	4095.95	3117.65	3023.33	0.0330061	0.0651589	0.794609	-0.331683	unbiased		g28131	3173.19	2748.46	3632.36	4095.95	0.0136838	0.0334026	0.766228	-0.384154		g28131	3173.19	2748.46	3117.65	3023.33	0.733524	0.896401	0.964283	-0.0524713
g28132	582.421	619.682	305.106	304.534	1.34822e-05	5.73398e-05	0.507145	-0.97953	unbiased		g28132	573.036	411.265	582.421	619.682	0.189176	0.300793	0.818816	-0.288389		g28132	573.036	411.265	305.106	304.534	0.002795	0.0259943	1.61456	0.691142
g28133	222.649	195.729	158.607	198.865	0.393717	0.506484	0.854422	-0.226979	unbiased		g28133	213.098	207.305	222.649	195.729	0.98265	0.993938	1.00484	0.00696456		g28133	213.098	207.305	158.607	198.865	0.393649	0.683648	1.17604	0.233943
g28134	175.999	160.211	165.871	179.785	0.868104	0.90792	1.0281	0.0399802	unbiased		g28134	184.446	193.93	175.999	160.211	0.505019	0.628728	1.12542	0.170462		g28134	184.446	193.93	165.871	179.785	0.618129	0.836109	1.09466	0.130482
g28135	0	0	2.42148	0.733817	0.465396	NA	100000	16.6096	unbiased		g28135	0	0	0	0	1	NA	NA	NA		g28135	0	0	2.42148	0.733817	0.593332	NA	1e-05	-16.6096
g28138	1449.69	1302.09	713.125	793.99	1.96113e-07	1.143e-06	0.547688	-0.868575	unbiased		g28138	925.811	967.421	1449.69	1302.09	0.00128547	0.00409546	0.688003	-0.539513		g28138	925.811	967.421	713.125	793.99	0.0531776	0.223412	1.2562	0.329061
g28139	40.9956	34.007	41.1651	35.9571	0.951677	0.96718	1.02826	0.040205	unbiased		g28139	0	1.11454	40.9956	34.007	9.91389e-05	0.000400294	0.01486	-6.07242		g28139	0	1.11454	41.1651	35.9571	9.15329e-05	0.00145569	0.0144516	-6.11262
g28140	405.009	423.953	462.502	402.132	0.777297	0.84151	1.04303	0.0607837	unbiased		g28140	494.244	414.609	405.009	423.953	0.536958	0.657031	1.09637	0.13274		g28140	494.244	414.609	462.502	402.132	0.736955	0.898105	1.05114	0.0719565
g28142	136.417	108.822	289.367	272.98	5.84857e-05	0.000220385	2.29306	1.19727	female		g28142	189.818	295.353	136.417	108.822	0.000995166	0.00326193	1.97836	0.984307		g28142	189.818	295.353	289.367	272.98	0.496573	0.758545	0.862762	-0.212965
g28144	619.176	773.847	61.7477	58.7054	6.18743e-39	4.64529e-37	0.0864688	-3.53168	male		g28144	87.7461	70.2161	619.176	773.847	2.05488e-30	1.15727e-28	0.113395	-3.14057		g28144	87.7461	70.2161	61.7477	58.7054	0.209244	0.50212	1.3114	0.391108
g28145	97.5414	201.775	168.293	154.835	0.784022	0.846467	1.07956	0.110437	unbiased		g28145	37.6055	34.5508	97.5414	201.775	3.62819e-06	1.91874e-05	0.24107	-2.05247		g28145	37.6055	34.5508	168.293	154.835	1.13873e-06	2.90642e-05	0.223305	-2.16291
g28146	36.0479	74.8153	76.2766	70.4465	0.440361	0.551986	1.32346	0.404315	unbiased		g28146	8.95369	7.80178	36.0479	74.8153	3.47929e-05	0.000153061	0.151136	-2.72608		g28146	8.95369	7.80178	76.2766	70.4465	2.02056e-06	4.93454e-05	0.114198	-3.13039
g28148	610.694	413.374	308.738	349.297	0.00978427	0.0224353	0.642571	-0.638073	unbiased		g28148	485.29	491.512	610.694	413.374	0.781233	0.854376	0.953846	-0.0681721		g28148	485.29	491.512	308.738	349.297	0.0228507	0.128015	1.48442	0.569901
g28149	0.706821	0.75571	0	0	0.671276	NA	1e-05	-16.6096	unbiased		g28149	0	0	0.706821	0.75571	0.760315	NA	1e-05	-16.6096		g28149	0	0	0	0	1	NA	NA	NA
g28150	0	0	0	1.46763	0.613173	NA	100000	16.6096	unbiased		g28150	1.79074	0	0	0	0.593357	NA	100000	16.6096		g28150	1.79074	0	0	1.46763	0.973754	NA	1.22015	0.287061
g28154	27.566	16.6256	13.3181	10.2734	0.237448	0.338981	0.533847	-0.905503	unbiased		g28154	12.5352	10.0309	27.566	16.6256	0.22298	0.341206	0.51064	-0.969622		g28154	12.5352	10.0309	13.3181	10.2734	0.93778	0.980363	0.956529	-0.0641191
g28159	40.9956	42.3198	59.3262	74.8494	0.127803	0.205054	1.61045	0.687467	unbiased		g28159	25.0703	21.1763	40.9956	42.3198	0.0892887	0.164416	0.555078	-0.849236		g28159	25.0703	21.1763	59.3262	74.8494	0.00201632	0.0200721	0.344672	-1.5367
g28161	243.147	184.393	406.808	435.154	6.38725e-05	0.000239259	1.96932	0.977696	unbiased		g28161	261.448	318.759	243.147	184.393	0.0752152	0.142776	1.35708	0.440507		g28161	261.448	318.759	406.808	435.154	0.0315555	0.158882	0.689112	-0.537189
