## Supplemental Table for "A partially sex-reversed giant kelp sheds light into the mechanisms of sexual differentiation in a UV sexual system" (part 2 of 3)

### Sheet: S3-DEseq (continued)
Table S3. Differential expression levels (DEseq2, FC>2, padj<0.05) between wild-type male, wild-type female and feminized Mpyr-13-4 samples
g28163	632.605	631.018	1535.22	1447.82	5.32258e-11	5.25541e-10	2.3607	1.23922	female		g28163	1905.34	1444.44	632.605	631.018	1.22501e-13	1.92822e-12	2.65094	1.4065		g28163	1905.34	1444.44	1535.22	1447.82	0.379136	0.671971	1.12295	0.167288
g28165	0	0	4.84296	5.87054	0.0124869	0.0278012	100000	16.6096	female		g28165	7.16295	3.34362	0	0	0.0145582	0.0353085	100000	16.6096		g28165	7.16295	3.34362	4.84296	5.87054	0.971967	0.991431	0.980686	-0.0281372
g28169	359.772	235.782	659.853	669.975	2.7451e-06	1.31845e-05	2.23293	1.15894	female		g28169	481.708	555.041	359.772	235.782	0.00134013	0.00425671	1.74082	0.799764		g28169	481.708	555.041	659.853	669.975	0.149399	0.420732	0.779612	-0.359172
g28181	61.4935	68.0139	43.5866	56.5039	0.406037	0.518645	0.772856	-0.371729	unbiased		g28181	34.024	31.2071	61.4935	68.0139	0.0322864	0.0699701	0.503687	-0.989402		g28181	34.024	31.2071	43.5866	56.5039	0.181459	0.466582	0.651721	-0.617673
g28183	1632.05	1695.81	2092.16	2334.27	0.00614729	0.0148713	1.33011	0.411547	unbiased		g28183	2061.14	1915.9	1632.05	1695.81	0.0906725	0.166487	1.19507	0.257096		g28183	2061.14	1915.9	2092.16	2334.27	0.303056	0.604358	0.898474	-0.154451
g28184	12310.7	8620.39	15292.8	15647.9	0.00432421	0.0108707	1.47822	0.563861	unbiased		g28184	15595.5	17868.3	12310.7	8620.39	0.000614336	0.00211854	1.59876	0.676955		g28184	15595.5	17868.3	15292.8	15647.9	0.566861	0.80507	1.08155	0.113094
g28186	357.652	445.869	912.897	868.84	3.09095e-09	2.39673e-08	2.21741	1.14888	female		g28186	1420.05	1220.42	357.652	445.869	8.92915e-19	2.2912e-17	3.28613	1.71639		g28186	1420.05	1220.42	912.897	868.84	0.00315727	0.0284741	1.48197	0.567514
g28187	120.16	71.7925	58.1155	76.317	0.224125	0.324299	0.700344	-0.513865	unbiased		g28187	62.6758	69.1015	120.16	71.7925	0.205347	0.320809	0.686511	-0.542644		g28187	62.6758	69.1015	58.1155	76.317	0.939673	0.980913	0.980249	-0.0287796
g28192	388.752	320.421	283.313	305.268	0.255089	0.358334	0.829954	-0.268897	unbiased		g28192	438.731	573.988	388.752	320.421	0.0268725	0.0596075	1.42803	0.514025		g28192	438.731	573.988	283.313	305.268	0.000906302	0.0102075	1.72061	0.782921
g28194	57.9594	43.8312	29.0577	33.0218	0.19621	0.291747	0.609875	-0.713414	unbiased		g28194	19.6981	41.238	57.9594	43.8312	0.208297	0.32425	0.598642	-0.740234		g28194	19.6981	41.238	29.0577	33.0218	0.99862	1	0.981582	-0.0268199
g28199	91.8868	68.0139	71.4336	78.5185	0.798057	0.85702	0.937782	-0.0926751	unbiased		g28199	112.816	125.943	91.8868	68.0139	0.0987342	0.178791	1.49317	0.578382		g28199	112.816	125.943	71.4336	78.5185	0.0602165	0.241928	1.59224	0.671057
g28201	133.589	105.799	94.4376	97.5977	0.304028	0.412337	0.802191	-0.317983	unbiased		g28201	139.678	156.036	133.589	105.799	0.318168	0.447371	1.23528	0.304844		g28201	139.678	156.036	94.4376	97.5977	0.0470337	0.206274	1.53989	0.622827
g28202	6.36139	1.51142	8.47517	16.8778	0.109672	0.181063	3.22032	1.6872	unbiased		g28202	12.5352	16.7181	6.36139	1.51142	0.0771296	0.145819	3.71573	1.89365		g28202	12.5352	16.7181	8.47517	16.8778	0.845943	0.948417	1.15384	0.206443
g28204	882.82	1148.68	2329.46	1975.44	7.44107e-07	3.91219e-06	2.11907	1.08343	female		g28204	3241.24	2400.72	882.82	1148.68	1.74869e-11	2.06205e-10	2.77724	1.47365		g28204	3241.24	2400.72	2329.46	1975.44	0.0743046	0.276331	1.31059	0.390216
g28205	3716.47	4022.65	5077.84	4913.64	0.00826926	0.0193062	1.29104	0.36853	unbiased		g28205	4745.45	4364.54	3716.47	4022.65	0.0933991	0.170645	1.17714	0.235282		g28205	4745.45	4364.54	5077.84	4913.64	0.339937	0.639237	0.911776	-0.133248
g28207	0	0	2.42148	8.80581	0.0801192	0.139199	100000	16.6096	unbiased		g28207	0	0	0	0	1	1	NA	NA		g28207	0	0	2.42148	8.80581	0.149448	NA	1e-05	-16.6096
g28208	4.24093	4.53426	99.2806	88.0581	1.05341e-14	1.62723e-13	21.3487	4.41607	female		g28208	73.4202	75.7888	4.24093	4.53426	1.60842e-12	2.20028e-11	17.0035	4.08776		g28208	73.4202	75.7888	99.2806	88.0581	0.434825	0.716672	0.796467	-0.328314
g28209	356.238	302.284	573.89	498.262	0.000640803	0.00195115	1.62812	0.703206	unbiased		g28209	492.453	533.865	356.238	302.284	0.0020115	0.00613101	1.55852	0.640174		g28209	492.453	533.865	573.89	498.262	0.775484	0.917368	0.95725	-0.0630324
g28214	221.235	203.286	219.144	219.411	0.838252	0.88749	1.03306	0.0469217	unbiased		g28214	257.866	266.375	221.235	203.286	0.186588	0.297599	1.2349	0.304395		g28214	257.866	266.375	219.144	219.411	0.267587	0.567394	1.19538	0.257473
g28217	230.424	464.762	78.698	90.9934	1.1521e-07	7.02682e-07	0.244095	-2.03448	male		g28217	109.235	84.7051	230.424	464.762	1.85226e-06	1.02913e-05	0.278976	-1.84179		g28217	109.235	84.7051	78.698	90.9934	0.651501	0.855462	1.1429	0.192698
g28229	0	0	2.42148	3.66909	0.157206	0.243094	100000	16.6096	unbiased		g28229	0	1.11454	0	0	0.499132	NA	100000	16.6096		g28229	0	1.11454	2.42148	3.66909	0.487466	NA	0.182995	-2.45013
g28230	0	0	1.21074	2.93527	0.272974	NA	100000	16.6096	unbiased		g28230	0	1.11454	0	0	0.543674	NA	100000	16.6096		g28230	0	1.11454	1.21074	2.93527	0.645686	NA	0.268823	-1.89527
g28231	0.706821	0	3.63222	2.20145	0.361776	0.473933	8.25338	3.04499	unbiased		g28231	0	0	0.706821	0	0.892349	NA	1e-05	-16.6096		g28231	0	0	3.63222	2.20145	0.290741	NA	1e-05	-16.6096
g28232	0	1.51142	9.68591	1.46763	0.168185	0.257087	7.37951	2.88353	unbiased		g28232	3.58148	1.11454	0	1.51142	0.46611	0.592101	3.10702	1.63553		g28232	3.58148	1.11454	9.68591	1.46763	0.523633	0.778003	0.421033	-1.24799
g28234	148.433	124.692	136.814	141.627	0.930726	0.952994	1.01946	0.027808	unbiased		g28234	71.6295	109.225	148.433	124.692	0.0878001	0.162127	0.662168	-0.594731		g28234	71.6295	109.225	136.814	141.627	0.0754279	0.278831	0.649527	-0.622539
g28236	2873.94	3481.56	1866.96	1697.32	3.83943e-06	1.78993e-05	0.560819	-0.834394	unbiased		g28236	2585.83	2139.92	2873.94	3481.56	0.0178304	0.0420773	0.743568	-0.427463		g28236	2585.83	2139.92	1866.96	1697.32	0.0254484	0.137559	1.32586	0.406931
g28243	0	0.75571	48.4296	35.2232	5.06398e-06	2.31187e-05	110.694	6.79044	female		g28243	121.77	147.119	0	0.75571	1.09376e-08	8.73901e-08	355.81	8.47496		g28243	121.77	147.119	48.4296	35.2232	0.000162085	0.00236143	3.21435	1.68453
g28244	282.729	195.729	325.689	309.671	0.11464	0.187708	1.32793	0.409183	unbiased		g28244	284.727	316.53	282.729	195.729	0.205676	0.321208	1.25666	0.32959		g28244	284.727	316.53	325.689	309.671	0.770935	0.915775	0.946325	-0.0795924
g28246	1.41364	2.26713	0	0.733817	0.502386	0.611184	0.199365	-2.32652	unbiased		g28246	1.79074	0	1.41364	2.26713	0.687692	NA	0.486511	-1.03946		g28246	1.79074	0	0	0.733817	0.799498	NA	2.4403	1.28706
g28253	0	0	8.47517	5.13672	0.0234348	0.0484558	100000	16.6096	female		g28253	3.58148	0	0	0	0.169696	0.276167	100000	16.6096		g28253	3.58148	0	8.47517	5.13672	0.366124	0.661501	0.263114	-1.92624
g28254	36.0479	60.4568	10.8967	13.9425	0.00272479	0.00717566	0.257388	-1.95798	male		g28254	30.4425	17.8326	36.0479	60.4568	0.107362	0.191123	0.500237	-0.999318		g28254	30.4425	17.8326	10.8967	13.9425	0.178503	0.462758	1.94351	0.958664
g28260	91.8868	78.5939	81.1195	94.6624	0.90238	0.932267	1.0311	0.0441789	unbiased		g28260	73.4202	129.287	91.8868	78.5939	0.498887	0.622657	1.18903	0.249787		g28260	73.4202	129.287	81.1195	94.6624	0.581958	0.813748	1.15317	0.205609
g28261	183.774	173.813	113.809	93.9286	0.00968958	0.0222441	0.580944	-0.783528	unbiased		g28261	125.352	94.7359	183.774	173.813	0.0223999	0.051172	0.61548	-0.700216		g28261	125.352	94.7359	113.809	93.9286	0.808021	0.93284	1.05945	0.083312
g28262	455.193	412.618	458.87	447.629	0.738775	0.811356	1.04458	0.0629243	unbiased		g28262	490.662	494.856	455.193	412.618	0.330307	0.46003	1.13564	0.183502		g28262	490.662	494.856	458.87	447.629	0.522333	0.777087	1.08717	0.120577
g28263	8376.54	8039.25	12502.1	11524.6	3.335e-05	0.000131985	1.46363	0.549554	unbiased		g28263	13607.8	13034.6	8376.54	8039.25	1.35551e-07	9.10285e-07	1.62297	0.698638		g28263	13607.8	13034.6	12502.1	11524.6	0.260331	0.559741	1.10887	0.149084
g28264	200.737	148.119	308.738	269.311	0.00538157	0.0131973	1.65698	0.728559	unbiased		g28264	275.774	317.644	200.737	148.119	0.00352159	0.0101185	1.70104	0.766414		g28264	275.774	317.644	308.738	269.311	0.867122	0.954813	1.02659	0.037855
g28265	1503.41	1396.55	1560.64	1565.23	0.472474	0.58304	1.0779	0.108226	unbiased		g28265	3450.75	3079.48	1503.41	1396.55	6.00044e-15	1.09677e-13	2.25183	1.1711		g28265	3450.75	3079.48	1560.64	1565.23	1.62151e-12	1.11878e-10	2.08909	1.06287
g28269	2596.16	3514.81	0	5.87054	5.81532e-66	9.32126e-64	0.000960657	-10.0237	male		g28269	8711.94	6330.59	2596.16	3514.81	3.74429e-08	2.76612e-07	2.46156	1.29958		g28269	8711.94	6330.59	0	5.87054	3.15257e-84	7.64409e-81	2562.38	11.3233
g2827	0	0	0	5.87054	0.354874	NA	100000	16.6096	unbiased		g2827	0	0	0	0	1	NA	NA	NA		g2827	0	0	0	5.87054	0.466656	NA	1e-05	-16.6096
g28270	5.65457	17.3813	0	0	0.0105801	0.0240177	1e-05	-16.6096	male		g28270	0	0	5.65457	17.3813	0.0209036	0.0482223	1e-05	-16.6096		g28270	0	0	0	0	1	1	NA	NA
g28271	2.12046	0.75571	0	0	0.52813	NA	1e-05	-16.6096	unbiased		g28271	0	0	2.12046	0.75571	0.609883	NA	1e-05	-16.6096		g28271	0	0	0	0	1	NA	NA	NA
g28272	4055.03	6940.44	1225.27	1193.92	5.56379e-18	1.20512e-16	0.220017	-2.18432	male		g28272	1987.72	1619.43	4055.03	6940.44	1.96314e-10	1.9775e-09	0.328057	-1.60798		g28272	1987.72	1619.43	1225.27	1193.92	0.0235426	0.130218	1.49106	0.576335
g28273	9014.8	9789.47	6977.49	6864.13	0.000749013	0.00225161	0.736089	-0.442048	unbiased		g28273	6643.64	6581.36	9014.8	9789.47	0.000111993	0.000448788	0.703298	-0.507793		g28273	6643.64	6581.36	6977.49	6864.13	0.617685	0.835976	0.955452	-0.0657449
g28274	2430.76	3242.75	2354.89	2369.5	0.172469	0.262392	0.832709	-0.264116	unbiased		g28274	3876.95	3221.02	2430.76	3242.75	0.0955065	0.173836	1.25107	0.323164		g28274	3876.95	3221.02	2354.89	2369.5	0.0024867	0.0236851	1.50241	0.58728
g28275	3474.03	4616.63	2480.8	2403.25	0.00011383	0.00040654	0.603666	-0.728178	unbiased		g28275	4050.65	3458.42	3474.03	4616.63	0.566519	0.683464	0.928115	-0.107624		g28275	4050.65	3458.42	2480.8	2403.25	0.00105245	0.0115995	1.53747	0.620554
g28276	35423.8	32874.2	65079.6	63256.5	4.44854e-11	4.43802e-10	1.87906	0.910014	unbiased		g28276	68298.7	60744.7	35423.8	32874.2	3.05093e-11	3.47481e-10	1.88942	0.917943		g28276	68298.7	60744.7	65079.6	63256.5	0.954457	0.984812	1.00551	0.00792877
g28278	583.128	528.241	876.575	1044.22	1.29716e-05	5.53677e-05	1.72832	0.789367	unbiased		g28278	820.158	820.302	583.128	528.241	0.00222132	0.00669405	1.47607	0.561762		g28278	820.158	820.302	876.575	1044.22	0.20889	0.501625	0.854051	-0.227605
g2828	582.421	522.196	296.631	319.944	2.46977e-05	0.000100366	0.55818	-0.841197	unbiased		g2828	318.751	334.362	582.421	522.196	0.000183824	0.000705287	0.591258	-0.75814		g2828	318.751	334.362	296.631	319.944	0.689595	0.874596	1.05926	0.0830562
g28280	304.64	274.323	102.913	83.6552	2.47515e-09	1.94996e-08	0.322245	-1.63377	male		g28280	114.607	113.683	304.64	274.323	1.57114e-06	8.82832e-06	0.394309	-1.3426		g28280	114.607	113.683	102.913	83.6552	0.306939	0.608038	1.22363	0.291168
g28284	475.691	552.424	878.997	871.041	6.66893e-05	0.00024881	1.70218	0.767384	unbiased		g28284	1067.28	863.769	475.691	552.424	2.80176e-06	1.51164e-05	1.87824	0.909383		g28284	1067.28	863.769	878.997	871.041	0.470239	0.742384	1.10343	0.141998
g28288	67.8549	65.7468	130.76	130.619	0.00226669	0.00610155	1.95641	0.968207	unbiased		g28288	94.9091	93.6214	67.8549	65.7468	0.13239	0.22625	1.41114	0.49686		g28288	94.9091	93.6214	130.76	130.619	0.145158	0.414287	0.721291	-0.471347
g28290	1970.62	1813.7	780.927	748.494	3.98105e-16	7.18292e-15	0.404146	-1.30705	male		g28290	737.784	816.958	1970.62	1813.7	3.28283e-15	6.14858e-14	0.410838	-1.28336		g28290	737.784	816.958	780.927	748.494	0.871236	0.956159	1.01656	0.0236903
g28293	301.106	219.156	191.297	209.138	0.219358	0.318796	0.769679	-0.377671	unbiased		g28293	111.026	171.639	301.106	219.156	0.0059978	0.0161675	0.543313	-0.880145		g28293	111.026	171.639	191.297	209.138	0.1241	0.378636	0.705895	-0.502474
g28294	0.706821	0.75571	13.3181	12.4749	0.00168244	0.00467964	17.6359	4.14044	female		g28294	19.6981	21.1763	0.706821	0.75571	0.000258566	0.000964536	27.9477	4.80466		g28294	19.6981	21.1763	13.3181	12.4749	0.445554	0.724505	1.58471	0.664216
g28296	648.155	618.171	537.568	525.413	0.205803	0.302947	0.839421	-0.252533	unbiased		g28296	352.775	453.618	648.155	618.171	0.00162707	0.00507063	0.636797	-0.651094		g28296	352.775	453.618	537.568	525.413	0.0577249	0.235131	0.758615	-0.398561
g28297	956.329	914.409	1394.77	1359.76	0.000205004	0.000693975	1.47243	0.558201	unbiased		g28297	1307.24	1244.94	956.329	914.409	0.00320348	0.00931093	1.36426	0.448122		g28297	1307.24	1244.94	1394.77	1359.76	0.465181	0.738313	0.926538	-0.110079
g28298	14.8433	15.1142	15.7396	14.6763	0.980966	0.98659	1.0153	0.0219131	unbiased		g28298	5.37221	4.45816	14.8433	15.1142	0.0887875	0.163702	0.328145	-1.6076		g28298	5.37221	4.45816	15.7396	14.6763	0.0875838	0.306444	0.323198	-1.62951
g28299	1533.8	1293.02	4876.86	4609.11	1.15071e-27	5.0094e-26	3.3557	1.74661	female		g28299	2746.99	3037.12	1533.8	1293.02	1.43454e-10	1.48028e-09	2.04615	1.03291		g28299	2746.99	3037.12	4876.86	4609.11	8.54478e-06	0.000183583	0.609755	-0.713698
g283	0.706821	0	0	2.20145	0.737696	NA	3.11458	1.63904	unbiased		g283	0	0	0.706821	0	0.923797	NA	1e-05	-16.6096		g283	0	0	0	2.20145	0.665235	NA	1e-05	-16.6096
g28301	118.039	104.288	225.197	204.735	0.000882436	0.00260888	1.93378	0.951426	unbiased		g28301	150.422	205.075	118.039	104.288	0.0185774	0.0435969	1.59898	0.677155		g28301	150.422	205.075	225.197	204.735	0.36248	0.659348	0.826868	-0.274271
g28302	653.103	761	1776.15	1698.79	1.72367e-14	2.61697e-13	2.45735	1.2971	female		g28302	2068.3	1814.47	653.103	761	9.33206e-18	2.24825e-16	2.74575	1.4572		g28302	2068.3	1814.47	1776.15	1698.79	0.343895	0.643523	1.11736	0.160099
g28303	358.358	288.681	311.16	293.527	0.660633	0.749713	0.934544	-0.0976662	unbiased		g28303	259.657	270.833	358.358	288.681	0.217524	0.335064	0.819873	-0.286528		g28303	259.657	270.833	311.16	293.527	0.425764	0.709973	0.877298	-0.188862
g28305	472.157	375.588	807.563	842.422	4.11148e-07	2.27719e-06	1.94632	0.960751	unbiased		g28305	898.95	910.58	472.157	375.588	1.01094e-08	8.10342e-08	2.13452	1.09391		g28305	898.95	910.58	807.563	842.422	0.483013	0.750817	1.09669	0.133162
g28306	89.7663	207.82	49.6403	52.8349	0.00122746	0.00353167	0.344354	-1.53804	male		g28306	50.1407	42.3525	89.7663	207.82	0.000530837	0.00185265	0.310811	-1.68589		g28306	50.1407	42.3525	49.6403	52.8349	0.75542	0.908248	0.902591	-0.147855
g28307	1217.15	1168.33	2173.28	2242.55	3.76793e-10	3.32969e-09	1.85113	0.888406	unbiased		g28307	1955.49	1888.03	1217.15	1168.33	1.52444e-06	8.58538e-06	1.61122	0.688151		g28307	1955.49	1888.03	2173.28	2242.55	0.158131	0.433596	0.870397	-0.200255
g28308	163.983	162.478	115.02	155.569	0.355673	0.467355	0.828859	-0.270802	unbiased		g28308	200.563	185.014	163.983	162.478	0.402453	0.531679	1.18108	0.240109		g28308	200.563	185.014	115.02	155.569	0.0836665	0.298631	1.42495	0.510911
g28311	64.3208	69.5253	15.7396	11.7411	4.80601e-05	0.000184154	0.205316	-2.28409	male		g28311	14.3259	14.489	64.3208	69.5253	0.000183569	0.000704468	0.215284	-2.21569		g28311	14.3259	14.489	15.7396	11.7411	0.889326	0.964124	1.04855	0.0683984
g28315	1.41364	1.51142	4.84296	5.87054	0.138303	0.218712	3.66265	1.87289	unbiased		g28315	17.9074	12.2599	1.41364	1.51142	0.00668213	0.0178064	10.3134	3.36645		g28315	17.9074	12.2599	4.84296	5.87054	0.178026	0.462164	2.81582	1.49356
g28316	465.795	333.268	909.265	905.531	4.75992e-07	2.60378e-06	2.27115	1.18342	female		g28316	784.343	1042.1	465.795	333.268	4.1337e-07	2.56449e-06	2.28572	1.19265		g28316	784.343	1042.1	909.265	905.531	0.958902	0.98657	1.00642	0.00922605
g28317	77.7504	62.724	133.181	125.483	0.00780393	0.0183699	1.84136	0.880773	unbiased		g28317	84.1647	91.3923	77.7504	62.724	0.345185	0.475501	1.24974	0.321633		g28317	84.1647	91.3923	133.181	125.483	0.102562	0.336447	0.678707	-0.55914
g28323	1084.26	947.661	761.555	828.48	0.0472455	0.0888109	0.782526	-0.353789	unbiased		g28323	777.18	882.716	1084.26	947.661	0.106334	0.18976	0.816908	-0.291754		g28323	777.18	882.716	761.555	828.48	0.726636	0.893254	1.04394	0.0620348
g28329	1998.18	2112.97	2221.71	2136.14	0.570106	0.672165	1.06001	0.0840739	unbiased		g28329	2727.29	2437.5	1998.18	2112.97	0.026592	0.0590986	1.25629	0.329169		g28329	2727.29	2437.5	2221.71	2136.14	0.0994283	0.330738	1.18517	0.245095
g28332	414.904	469.296	1642.97	1169.7	3.38817e-13	4.44021e-12	3.18104	1.6695	female		g28332	1389.61	1783.26	414.904	469.296	9.52618e-16	1.88416e-14	3.58841	1.84335		g28332	1389.61	1783.26	1642.97	1169.7	0.436456	0.717349	1.12806	0.173847
g2834	96.1277	111.089	33.9007	32.288	0.000175615	0.000603246	0.319417	-1.64649	male		g2834	14.3259	17.8326	96.1277	111.089	1.1337e-07	7.70878e-07	0.155193	-2.68787		g2834	14.3259	17.8326	33.9007	32.288	0.0522811	0.220628	0.485862	-1.04138
g28340	132.882	90.6852	168.293	151.9	0.100871	0.168925	1.4322	0.51823	unbiased		g28340	150.422	174.983	132.882	90.6852	0.0869343	0.160781	1.45551	0.541524		g28340	150.422	174.983	168.293	151.9	0.924328	0.975075	1.01628	0.0232942
g28341	36.7547	22.6713	76.2766	113.742	4.13003e-05	0.000160403	3.19756	1.67697	female		g28341	146.84	160.494	36.7547	22.6713	7.31068e-09	6.02142e-08	5.17171	2.37064		g28341	146.84	160.494	76.2766	113.742	0.0792351	0.287959	1.61739	0.693671
g28342	159.035	77.8382	250.623	289.124	0.000780728	0.00233507	2.27863	1.18817	female		g28342	198.772	206.19	159.035	77.8382	0.0312735	0.0680982	1.70962	0.773672		g28342	198.772	206.19	250.623	289.124	0.242078	0.541271	0.750281	-0.414497
g28343	6330.29	5275.61	7065.87	7692.61	0.0303012	0.0605887	1.27164	0.346685	unbiased		g28343	8156.81	9027.78	6330.29	5275.61	0.000407224	0.00145734	1.48068	0.566256		g28343	8156.81	9027.78	7065.87	7692.61	0.170467	0.452295	1.16439	0.219571
g28345	383.804	461.739	124.706	126.217	2.1323e-13	2.87301e-12	0.296759	-1.75264	male		g28345	281.146	319.873	383.804	461.739	0.0355674	0.076261	0.710808	-0.492468		g28345	281.146	319.873	124.706	126.217	2.57066e-07	7.6547e-06	2.39524	1.26017
g28346	612.107	506.326	1324.55	1393.52	6.89458e-12	7.60636e-11	2.43025	1.2811	female		g28346	961.626	816.958	612.107	506.326	0.000431369	0.00153519	1.59025	0.66925		g28346	961.626	816.958	1324.55	1393.52	0.00105155	0.0115971	0.654356	-0.611852
g28349	199.324	262.987	136.814	112.274	0.00291028	0.00761097	0.538788	-0.89221	unbiased		g28349	85.9554	80.2469	199.324	262.987	3.17283e-06	1.69393e-05	0.359503	-1.47592		g28349	85.9554	80.2469	136.814	112.274	0.0735245	0.274572	0.667245	-0.583712
g2835	1971.33	1552.98	2523.18	2494.25	0.00299625	0.00781159	1.42366	0.509607	unbiased		g2835	2281.4	2181.16	1971.33	1552.98	0.0485943	0.0992126	1.26622	0.340529		g2835	2281.4	2181.16	2523.18	2494.25	0.32571	0.625512	0.889411	-0.169077
g28350	89.7663	42.3198	131.971	112.274	0.032882	0.0649857	1.84913	0.886848	unbiased		g28350	125.352	147.119	89.7663	42.3198	0.0120609	0.0299126	2.06283	1.04462		g28350	125.352	147.119	131.971	112.274	0.691003	0.875384	1.11557	0.157776
g28351	206.392	136.028	170.714	199.598	0.718769	0.795548	1.08146	0.112978	unbiased		g28351	136.096	180.556	206.392	136.028	0.745441	0.828024	0.924747	-0.112869		g28351	136.096	180.556	170.714	199.598	0.49979	0.761416	0.855093	-0.225847
g28354	1541.58	1675.41	1605.44	1700.25	0.790073	0.850974	1.02757	0.0392433	unbiased		g28354	1871.32	1755.4	1541.58	1675.41	0.252477	0.375147	1.12737	0.172956		g28354	1871.32	1755.4	1605.44	1700.25	0.380597	0.673184	1.09711	0.133713
g28358	132.176	126.204	85.9625	105.67	0.207689	0.304799	0.74167	-0.43115	unbiased		g28358	85.9554	125.943	132.176	126.204	0.426882	0.555075	0.820106	-0.286117		g28358	85.9554	125.943	85.9625	105.67	0.661525	0.860844	1.10576	0.145033
g28359	412.784	496.502	507.3	504.133	0.437032	0.549562	1.11234	0.153594	unbiased		g28359	392.172	383.402	412.784	496.502	0.256855	0.379934	0.852948	-0.22947		g28359	392.172	383.402	507.3	504.133	0.0593049	0.239605	0.766807	-0.383064
g2836	94.0073	95.9752	102.913	135.022	0.311394	0.419948	1.25241	0.324703	unbiased		g2836	168.329	124.829	94.0073	95.9752	0.0625205	0.122762	1.54308	0.625812		g2836	168.329	124.829	102.913	135.022	0.391103	0.681821	1.23209	0.301109
g28360	102.489	105.044	82.3303	83.6552	0.409123	0.52165	0.799803	-0.322283	unbiased		g28360	112.816	60.1852	102.489	105.044	0.47379	0.599091	0.833611	-0.262554		g28360	112.816	60.1852	82.3303	83.6552	0.925692	0.975075	1.04227	0.0597292
g28363	51.598	62.724	10.8967	16.8778	0.00138079	0.00392315	0.242949	-2.04127	male		g28363	39.3962	16.7181	51.598	62.724	0.085672	0.158819	0.490845	-1.02666		g28363	39.3962	16.7181	10.8967	16.8778	0.149342	0.420722	2.02036	1.01461
g28369	313.829	235.782	326.9	356.635	0.231111	0.332022	1.24367	0.314606	unbiased		g28369	202.353	274.177	313.829	235.782	0.462537	0.588753	0.867033	-0.205841		g28369	202.353	274.177	326.9	356.635	0.057131	0.233828	0.697156	-0.520447
g28370	499.723	476.097	636.849	588.522	0.0564077	0.103098	1.25573	0.32853	unbiased		g28370	1133.54	1054.36	499.723	476.097	8.90504e-12	1.09785e-10	2.24211	1.16485		g28370	1133.54	1054.36	636.849	588.522	9.60181e-07	2.48931e-05	1.78549	0.836324
g28379	1437.67	1551.47	3305.32	3469.49	3.05335e-16	5.59454e-15	2.26647	1.18045	female		g28379	2508.82	2330.5	1437.67	1551.47	1.85471e-06	1.03016e-05	1.61897	0.695072		g28379	2508.82	2330.5	3305.32	3469.49	0.000789488	0.00906629	0.714312	-0.485373
g28380	426.92	163.233	740.972	741.889	0.00166623	0.00463821	2.51267	1.32922	female		g28380	291.89	591.821	426.92	163.233	0.167829	0.273709	1.49743	0.582485		g28380	291.89	591.821	740.972	741.889	0.0796131	0.288598	0.59595	-0.746737
g28382	31.1001	31.7398	4.84296	5.13672	0.000360471	0.00115599	0.158811	-2.65462	male		g28382	26.8611	25.6344	31.1001	31.7398	0.684083	0.782646	0.835384	-0.259489		g28382	26.8611	25.6344	4.84296	5.13672	0.00178322	0.0182219	5.26024	2.39513
g28383	21.9115	24.9384	1.21074	2.20145	0.000217416	0.000733051	0.0728324	-3.77928	male		g28383	23.2796	27.8635	21.9115	24.9384	0.85378	0.905569	1.09164	0.126494		g28383	23.2796	27.8635	1.21074	2.20145	0.00015505	0.00226867	14.9883	3.90577
g28385	85.5254	58.1897	108.967	110.806	0.0878142	0.150533	1.52923	0.612802	unbiased		g28385	93.1184	84.7051	85.5254	58.1897	0.41314	0.542164	1.23733	0.307234		g28385	93.1184	84.7051	108.967	110.806	0.398567	0.688188	0.809123	-0.305568
g28386	1955.78	1614.2	2174.49	2304.92	0.0456512	0.0862863	1.25475	0.327395	unbiased		g28386	2721.92	2900.03	1955.78	1614.2	6.54233e-05	0.000272928	1.57479	0.655159		g28386	2721.92	2900.03	2174.49	2304.92	0.0459323	0.203766	1.25507	0.327764
g28390	836.17	960.508	618.688	543.759	0.0017201	0.00477319	0.646998	-0.628167	unbiased		g28390	701.969	562.843	836.17	960.508	0.0117414	0.029212	0.703973	-0.506408		g28390	701.969	562.843	618.688	543.759	0.559377	0.800059	1.08806	0.121759
g28391	36.0479	36.2741	12.1074	14.6763	0.0267545	0.0543619	0.37034	-1.43308	unbiased		g28391	14.3259	17.8326	36.0479	36.2741	0.0779779	0.147134	0.444658	-1.16923		g28391	14.3259	17.8326	12.1074	14.6763	0.701252	0.880841	1.20067	0.263845
g28392	518.807	567.538	370.486	396.995	0.0158086	0.0343045	0.70648	-0.501279	unbiased		g28392	388.59	314.3	518.807	567.538	0.00264349	0.00782357	0.647023	-0.628111		g28392	388.59	314.3	370.486	396.995	0.52865	0.781292	0.915841	-0.126832
g28393	293.331	167.768	714.336	752.163	3.24565e-08	2.14416e-07	3.18045	1.66923	female		g28393	399.335	584.019	293.331	167.768	0.00032138	0.00117411	2.13263	1.09264		g28393	399.335	584.019	714.336	752.163	0.0574606	0.234665	0.670545	-0.576594
g28396	3820.37	3495.16	5896.3	5778.81	7.76311e-07	4.06943e-06	1.59594	0.674402	unbiased		g28396	6074.18	5754.37	3820.37	3495.16	4.04592e-07	2.51453e-06	1.61691	0.693239		g28396	6074.18	5754.37	5896.3	5778.81	0.891393	0.964837	1.01314	0.0188376
g28397	65.0276	74.8153	25.4255	16.8778	0.00146998	0.00415062	0.302506	-1.72496	male		g28397	8.95369	12.2599	65.0276	74.8153	1.58605e-05	7.45369e-05	0.151696	-2.72074		g28397	8.95369	12.2599	25.4255	16.8778	0.146599	0.41637	0.501465	-0.995779
g28399	5.65457	3.77855	0	0	0.0841509	0.145144	1e-05	-16.6096	unbiased		g28399	1.79074	0	5.65457	3.77855	0.335711	0.465561	0.189835	-2.39718		g28399	1.79074	0	0	0	0.475887	NA	100000	16.6096
g284	0	0	0	1.46763	0.426025	0.538742	100000	16.6096	unbiased		g284	3.58148	3.34362	0	0	0.125725	NA	100000	16.6096		g284	3.58148	3.34362	0	1.46763	0.463677	NA	4.71854	2.23834
g2840	530.823	556.958	544.833	529.082	0.916974	0.942891	0.987252	-0.018509	unbiased		g2840	499.616	566.187	530.823	556.958	0.887993	0.92941	0.979795	-0.0294487		g2840	499.616	566.187	544.833	529.082	0.969868	0.990944	0.992446	-0.0109397
g28400	53.0116	25.6941	4.84296	4.4029	0.000841895	0.00250029	0.117474	-3.08959	male		g28400	1.79074	8.91632	53.0116	25.6941	0.00344502	0.00993305	0.136039	-2.87791		g28400	1.79074	8.91632	4.84296	4.4029	0.762108	0.91124	1.15804	0.211683
g28402	1082.85	1242.39	972.223	894.523	0.0740689	0.130495	0.80282	-0.316852	unbiased		g28402	1590.18	1345.25	1082.85	1242.39	0.0597998	0.118358	1.26242	0.336191		g28402	1590.18	1345.25	972.223	894.523	0.00026692	0.00361278	1.57248	0.653043
g28403	822.033	629.507	1199.84	1099.26	0.00165239	0.00460186	1.5839	0.663485	unbiased		g28403	1004.6	1266.12	822.033	629.507	0.00221497	0.00667609	1.56435	0.645567		g28403	1004.6	1266.12	1199.84	1099.26	0.943303	0.98213	0.987657	-0.0179187
g28405	927.35	948.416	966.17	1064.77	0.4936	0.603104	1.08272	0.114667	unbiased		g28405	866.717	755.658	927.35	948.416	0.21689	0.334326	0.864913	-0.209372		g28405	866.717	755.658	966.17	1064.77	0.0569689	0.233434	0.79883	-0.324039
g28408	894.836	1099.56	1557.01	1553.49	0.000551724	0.00170601	1.55962	0.641197	unbiased		g28408	1411.1	1172.5	894.836	1099.56	0.0469929	0.0964661	1.29543	0.373431		g28408	1411.1	1172.5	1557.01	1553.49	0.14857	0.419618	0.830605	-0.267766
g28410	93.3004	73.3039	39.9544	42.5614	0.00798306	0.0187244	0.49528	-1.01368	male		g28410	116.398	99.1941	93.3004	73.3039	0.31993	0.449207	1.29404	0.371878		g28410	116.398	99.1941	39.9544	42.5614	0.000379371	0.00486334	2.61274	1.38556
g28411	107.437	104.288	39.9544	78.5185	0.0572747	0.10451	0.55956	-0.837634	unbiased		g28411	53.7221	63.5288	107.437	104.288	0.0546324	0.109669	0.553789	-0.852591		g28411	53.7221	63.5288	39.9544	78.5185	0.950532	0.98408	0.989686	-0.014957
g28413	16.2569	29.4727	0	0	0.000147555	0.000514641	1e-05	-16.6096	male		g28413	0	1.11454	16.2569	29.4727	0.00489432	0.0135466	0.0243724	-5.35861		g28413	0	1.11454	0	0	0.388763	0.680033	100000	16.6096
g28414	149.139	134.516	377.751	329.484	3.68447e-09	2.82481e-08	2.49328	1.31805	female		g28414	458.429	424.64	149.139	134.516	2.89461e-13	4.31727e-12	3.11317	1.63838		g28414	458.429	424.64	377.751	329.484	0.141165	0.40775	1.24862	0.320337
g28415	742.869	614.392	562.994	653.831	0.431034	0.543333	0.896529	-0.157577	unbiased		g28415	515.732	541.667	742.869	614.392	0.0732783	0.13991	0.779068	-0.360179		g28415	515.732	541.667	562.994	653.831	0.313116	0.613544	0.868982	-0.202602
g28416	289.797	360.474	498.824	487.989	0.00546077	0.0133712	1.51754	0.601737	unbiased		g28416	660.782	541.667	289.797	360.474	4.90952e-05	0.000210221	1.84915	0.886863		g28416	660.782	541.667	498.824	487.989	0.193878	0.483694	1.21852	0.285127
g28417	192.255	153.409	271.206	243.627	0.0224863	0.046773	1.4894	0.574731	unbiased		g28417	279.355	325.446	192.255	153.409	0.00133329	0.00423731	1.74968	0.807087		g28417	279.355	325.446	271.206	243.627	0.342642	0.642189	1.17475	0.232356
g28419	2259	1577.17	1502.53	1517.53	0.133821	0.212878	0.78726	-0.345088	unbiased		g28419	1271.42	1727.54	2259	1577.17	0.125963	0.217635	0.78176	-0.355203		g28419	1271.42	1727.54	1502.53	1517.53	0.971562	0.991422	0.993013	-0.0101149
g2842	1887.92	1139.61	1595.75	1791.98	0.588644	0.688745	1.11898	0.16218	unbiased		g2842	825.53	1429.96	1887.92	1139.61	0.161223	0.265355	0.744992	-0.424704		g2842	825.53	1429.96	1595.75	1791.98	0.0525546	0.221452	0.66578	-0.586883
g28420	0.706821	1.51142	0	0	0.386883	0.499948	1e-05	-16.6096	unbiased		g28420	1.79074	2.22908	0.706821	1.51142	0.762186	NA	1.81216	0.857714		g28420	1.79074	2.22908	0	0	0.253181	NA	100000	16.6096
g28430	48.7707	74.8153	260.309	294.995	4.98423e-13	6.40396e-12	4.49326	2.16776	female		g28430	266.82	229.595	48.7707	74.8153	4.66748e-11	5.18323e-10	4.01676	2.00603		g28430	266.82	229.595	260.309	294.995	0.564131	0.80307	0.893953	-0.161729
g28431	1406.57	1559.79	1142.94	1052.29	0.0234155	0.0484215	0.740042	-0.434321	unbiased		g28431	1513.17	1147.98	1406.57	1559.79	0.407673	0.537307	0.897109	-0.156644		g28431	1513.17	1147.98	1142.94	1052.29	0.154386	0.428865	1.21224	0.277677
g28435	612.814	751.176	899.579	885.718	0.048708	0.0910464	1.30888	0.38833	unbiased		g28435	986.696	804.698	612.814	751.176	0.049037	0.099929	1.31335	0.39325		g28435	986.696	804.698	899.579	885.718	0.991197	0.998137	1.00342	0.00491941
g28436	180.239	129.226	184.032	181.253	0.449435	0.560195	1.18037	0.239243	unbiased		g28436	107.444	153.807	180.239	129.226	0.472183	0.597802	0.844199	-0.244345		g28436	107.444	153.807	184.032	181.253	0.147093	0.417494	0.715197	-0.483588
g28439	511.739	502.547	964.959	1047.89	1.60199e-09	1.29845e-08	1.9845	0.988775	unbiased		g28439	900.741	936.214	511.739	502.547	2.37921e-07	1.53648e-06	1.81108	0.856852		g28439	900.741	936.214	964.959	1047.89	0.421265	0.706882	0.912614	-0.131923
g28442	0.706821	0	0	0	0.83169	NA	1e-05	-16.6096	unbiased		g28442	0	0	0.706821	0	0.923792	NA	1e-05	-16.6096		g28442	0	0	0	0	1	NA	NA	NA
g28443	0	0	0	0	1	NA	NA	NA	unbiased		g28443	0	2.22908	0	0	0.530147	NA	100000	16.6096		g28443	0	2.22908	0	0	0.580137	NA	100000	16.6096
g28453	100.369	100.509	89.5947	104.936	0.908729	0.936968	0.968401	-0.0463235	unbiased		g28453	75.211	128.172	100.369	100.509	0.924641	0.955204	1.01247	0.0178797		g28453	75.211	128.172	89.5947	104.936	0.837193	0.944856	1.04551	0.0642032
g28454	1955.78	2032.86	1733.78	1784.64	0.19694	0.292488	0.882112	-0.180967	unbiased		g28454	1704.78	1692.99	1955.78	2032.86	0.101059	0.182101	0.851863	-0.231307		g28454	1704.78	1692.99	1733.78	1784.64	0.720436	0.890472	0.965708	-0.0503407
g28456	88.3527	204.797	78.698	65.3097	0.0300792	0.0601869	0.491242	-1.02549	unbiased		g28456	46.5592	33.4362	88.3527	204.797	0.000152574	0.000593528	0.272882	-1.87365		g28456	46.5592	33.4362	78.698	65.3097	0.0902955	0.312709	0.555494	-0.848158
g28458	14.1364	9.82423	16.9503	7.33817	0.995586	0.99688	1.01368	0.0196067	unbiased		g28458	17.9074	4.45816	14.1364	9.82423	0.880741	0.923883	0.933427	-0.0993903		g28458	17.9074	4.45816	16.9503	7.33817	0.886102	0.962912	0.920828	-0.118997
g28459	350.583	413.374	394.701	372.045	0.983917	0.988928	1.00365	0.00525796	unbiased		g28459	573.036	446.931	350.583	413.374	0.0642185	0.125471	1.33511	0.416959		g28459	573.036	446.931	394.701	372.045	0.0689069	0.263236	1.33025	0.411701
g28460	8015.36	5307.35	16530.2	16508.7	3.38196e-09	2.60642e-08	2.47989	1.31028	female		g28460	10893.1	13831.4	8015.36	5307.35	5.74067e-05	0.000242576	1.85582	0.892054		g28460	10893.1	13831.4	16530.2	16508.7	0.0592924	0.239605	0.748345	-0.418224
g28462	338.567	274.323	256.677	237.757	0.177744	0.268915	0.806724	-0.309852	unbiased		g28462	304.425	337.706	338.567	274.323	0.765039	0.842937	1.04771	0.0672391		g28462	304.425	337.706	256.677	237.757	0.106123	0.343613	1.29872	0.377092
g28463	98.955	42.3198	122.285	110.073	0.108645	0.179804	1.64472	0.717841	unbiased		g28463	85.9554	88.0487	98.955	42.3198	0.51045	0.633353	1.23167	0.300617		g28463	85.9554	88.0487	122.285	110.073	0.358982	0.656502	0.748865	-0.417223
g28464	607.866	638.575	219.144	216.476	1.7977e-11	1.88138e-10	0.349491	-1.51667	male		g28464	295.472	219.564	607.866	638.575	1.83737e-08	1.41902e-07	0.413205	-1.27507		g28464	295.472	219.564	219.144	216.476	0.325703	0.625512	1.18231	0.241604
g28466	239.612	303.04	213.09	191.526	0.0821602	0.142232	0.745627	-0.423473	unbiased		g28466	300.844	277.521	239.612	303.04	0.71321	0.803751	1.06581	0.0919509		g28466	300.844	277.521	213.09	191.526	0.038835	0.183504	1.42941	0.515424
g28468	2.82729	2.26713	42.3759	22.0145	1.4402e-06	7.22874e-06	12.6394	3.65986	female		g28468	98.4906	91.3923	2.82729	2.26713	2.27005e-12	3.03361e-11	37.2727	5.22005		g28468	98.4906	91.3923	42.3759	22.0145	0.00309123	0.0280125	2.94893	1.56019
g2847	735.094	966.553	616.266	510.003	0.00791487	0.018594	0.66187	-0.595381	unbiased		g2847	888.206	719.993	735.094	966.553	0.709728	0.801326	0.945083	-0.0814865		g2847	888.206	719.993	616.266	510.003	0.0237386	0.130859	1.4279	0.513894
g28470	804.363	1082.18	638.059	505.6	0.00289714	0.00758557	0.606221	-0.722085	unbiased		g28470	1002.81	748.971	804.363	1082.18	0.652313	0.756756	0.92857	-0.106918		g28470	1002.81	748.971	638.059	505.6	0.0121183	0.0804712	1.53174	0.615167
g28471	2229.31	2505.18	3467.56	3415.92	0.000360803	0.00115684	1.4539	0.539927	unbiased		g28471	2763.11	2465.36	2229.31	2505.18	0.350067	0.480172	1.10434	0.143179		g28471	2763.11	2465.36	3467.56	3415.92	0.00898955	0.0641002	0.759568	-0.396748
g28473	715.303	761.756	560.572	555.5	0.0175641	0.037662	0.755604	-0.404298	unbiased		g28473	651.829	696.588	715.303	761.756	0.44947	0.576409	0.912906	-0.131462		g28473	651.829	696.588	560.572	555.5	0.113935	0.358845	1.20818	0.272836
g28474	592.316	548.646	747.026	717.673	0.0309502	0.0616707	1.28374	0.360354	unbiased		g28474	875.671	869.342	592.316	548.646	0.000257509	0.000961005	1.52942	0.612986		g28474	875.671	869.342	747.026	717.673	0.131233	0.390366	1.19138	0.252633
g28479	151.26	102.021	107.756	118.878	0.720552	0.796776	0.894795	-0.160372	unbiased		g28479	46.5592	117.027	151.26	102.021	0.182524	0.292573	0.645868	-0.630688		g28479	46.5592	117.027	107.756	118.878	0.32879	0.628626	0.721806	-0.470317
g2848	467.916	451.159	291.788	322.88	0.00347421	0.00892245	0.66879	-0.580376	unbiased		g2848	383.218	409.036	467.916	451.159	0.285921	0.412851	0.862013	-0.214219		g2848	383.218	409.036	291.788	322.88	0.0718607	0.270654	1.28891	0.366157
g28480	1183.22	1289.24	1308.81	1261.43	0.716369	0.793884	1.03955	0.0559559	unbiased		g28480	1076.23	1045.44	1183.22	1289.24	0.154011	0.255807	0.858122	-0.220746		g28480	1076.23	1045.44	1308.81	1261.43	0.0754371	0.278831	0.825476	-0.276702
g28482	183.774	140.562	161.028	183.454	0.754952	0.824473	1.06212	0.0869434	unbiased		g28482	130.724	144.89	183.774	140.562	0.4327	0.560246	0.84978	-0.234838		g28482	130.724	144.89	161.028	183.454	0.279836	0.581212	0.800081	-0.321781
g28484	954.209	1253.72	1294.28	1155.03	0.509775	0.617882	1.10932	0.149679	unbiased		g28484	1672.55	1202.59	954.209	1253.72	0.0948835	0.17292	1.30219	0.380935		g28484	1672.55	1202.59	1294.28	1155.03	0.311963	0.612809	1.17386	0.231257
g2849	274.247	250.14	191.297	195.929	0.0667205	0.119199	0.738436	-0.437456	unbiased		g2849	214.889	255.23	274.247	250.14	0.528167	0.649378	0.89651	-0.157608		g2849	214.889	255.23	191.297	195.929	0.245344	0.545054	1.21407	0.279848
g285	0	0	1.21074	0.733817	0.560686	NA	100000	16.6096	unbiased		g285	0	0	0	0	1	NA	NA	NA		g285	0	0	1.21074	0.733817	0.698404	NA	1e-05	-16.6096
g2850	1269.45	1077.64	2639.41	2699.71	3.81363e-14	5.57507e-13	2.27478	1.18573	female		g2850	2274.24	2381.77	1269.45	1077.64	3.51597e-10	3.41287e-09	1.98373	0.988218		g2850	2274.24	2381.77	2639.41	2699.71	0.208101	0.500651	0.872055	-0.197509
g28504	93.3004	120.158	151.342	170.246	0.057796	0.105288	1.50656	0.591259	unbiased		g28504	155.794	117.027	93.3004	120.158	0.282725	0.409344	1.2781	0.354		g28504	155.794	117.027	151.342	170.246	0.434365	0.716356	0.848355	-0.237259
g28505	47.357	83.8838	25.4255	32.288	0.0220775	0.0460091	0.439752	-1.18524	male		g28505	57.3036	42.3525	47.357	83.8838	0.423713	0.551977	0.759338	-0.397187		g28505	57.3036	42.3525	25.4255	32.288	0.148444	0.41953	1.72674	0.78805
g28506	55.1321	39.2969	21.7933	29.3527	0.101933	0.170462	0.541634	-0.884609	unbiased		g28506	32.2333	30.0926	55.1321	39.2969	0.265215	0.389304	0.660029	-0.599399		g28506	32.2333	30.0926	21.7933	29.3527	0.632988	0.845495	1.21859	0.28521
g28507	0	0.75571	0	0.733817	0.962084	NA	0.97103	-0.0424121	unbiased		g28507	0	0	0	0.75571	0.915999	NA	1e-05	-16.6096		g28507	0	0	0	0.733817	0.878232	NA	1e-05	-16.6096
g2851	0.706821	0.75571	0	0	0.671276	NA	1e-05	-16.6096	unbiased		g2851	0	0	0.706821	0.75571	0.760315	NA	1e-05	-16.6096		g2851	0	0	0	0	1	NA	NA	NA
g28510	537.184	436.801	259.098	281.786	0.00116032	0.00335814	0.555331	-0.84858	unbiased		g28510	179.074	267.49	537.184	436.801	2.91012e-05	0.000130201	0.458491	-1.12503		g28510	179.074	267.49	259.098	281.786	0.324585	0.62446	0.825618	-0.276454
g28511	242.44	219.156	307.528	287.656	0.138571	0.21905	1.28941	0.366706	unbiased		g28511	170.12	225.137	242.44	219.156	0.401115	0.530437	0.856284	-0.223838		g28511	170.12	225.137	307.528	287.656	0.0231198	0.128871	0.664092	-0.590544
g28515	6466.71	7594.89	9550.31	9177.85	0.00745544	0.0176362	1.33187	0.413449	unbiased		g28515	9247.37	8213.05	6466.71	7594.89	0.0436848	0.0906624	1.24171	0.312328		g28515	9247.37	8213.05	9550.31	9177.85	0.512438	0.770245	0.932308	-0.101121
g28517	72.8026	74.8153	33.9007	19.8131	0.00242906	0.00648359	0.36387	-1.4585	male		g28517	39.3962	33.4362	72.8026	74.8153	0.0372352	0.0792299	0.493385	-1.01921		g28517	39.3962	33.4362	33.9007	19.8131	0.379021	0.671947	1.35594	0.43929
g28520	1943.05	1611.17	6154.19	5812.57	6.27954e-29	3.00705e-27	3.36691	1.75142	female		g28520	3543.87	3661.27	1943.05	1611.17	1.00847e-10	1.05953e-09	2.0272	1.01949		g28520	3543.87	3661.27	6154.19	5812.57	3.09882e-06	7.27472e-05	0.602096	-0.731934
g28523	426.92	407.328	604.159	628.882	0.00142865	0.00404424	1.47803	0.563672	unbiased		g28523	669.736	727.795	426.92	407.328	2.89182e-05	0.000129549	1.6752	0.744332		g28523	669.736	727.795	604.159	628.882	0.306759	0.607896	1.1334	0.18066
g28527	2740.35	3543.53	4531.8	4203.31	0.0171533	0.0368703	1.39008	0.475171	unbiased		g28527	5921.97	4549.55	2740.35	3543.53	0.000223741	0.000844983	1.66641	0.736746		g28527	5921.97	4549.55	4531.8	4203.31	0.190513	0.478341	1.19879	0.261575
g28532	45.9434	39.2969	39.9544	57.2378	0.689743	0.772837	1.14021	0.189304	unbiased		g28532	39.3962	72.4451	45.9434	39.2969	0.415021	0.543892	1.31207	0.391846		g28532	39.3962	72.4451	39.9544	57.2378	0.675661	0.867249	1.15072	0.202542
g28533	289.797	734.55	116.231	118.145	7.11817e-07	3.76252e-06	0.228805	-2.12781	male		g28533	77.0017	45.6962	289.797	734.55	5.76532e-12	7.28901e-11	0.119782	-3.06152		g28533	77.0017	45.6962	116.231	118.145	0.0362777	0.1752	0.52351	-0.933712
g28536	167.517	176.836	179.189	157.771	0.899042	0.930174	0.978531	-0.03131	unbiased		g28536	193.4	260.802	167.517	176.836	0.137232	0.233306	1.319	0.399447		g28536	193.4	260.802	179.189	157.771	0.110423	0.3518	1.34794	0.430757
g28537	185.187	184.393	111.388	123.281	0.0220047	0.0458735	0.634961	-0.65526	unbiased		g28537	96.6998	117.027	185.187	184.393	0.00785779	0.020549	0.578295	-0.790122		g28537	96.6998	117.027	111.388	123.281	0.667911	0.863344	0.910756	-0.134863
g28541	2.12046	0	0	0	0.588529	NA	1e-05	-16.6096	unbiased		g28541	1.79074	0	2.12046	0	0.944456	NA	0.844503	-0.243826		g28541	1.79074	0	0	0	0.644043	NA	100000	16.6096
g28546	103.903	68.7696	105.334	125.483	0.253638	0.356919	1.33673	0.418712	unbiased		g28546	80.5832	105.881	103.903	68.7696	0.752862	0.833544	1.07987	0.110864		g28546	80.5832	105.881	105.334	125.483	0.424949	0.709559	0.807846	-0.307849
g2855	27.566	6.04568	41.1651	45.4967	0.109144	0.180444	2.57832	1.36643	unbiased		g2855	16.1166	82.476	27.566	6.04568	0.0668278	0.129548	2.93328	1.55252		g2855	16.1166	82.476	41.1651	45.4967	0.808788	0.932946	1.13767	0.186084
g2856	291.917	174.569	487.928	435.888	0.00143662	0.00406418	1.98037	0.98577	unbiased		g2856	322.333	481.482	291.917	174.569	0.0112108	0.0280611	1.72312	0.785027		g2856	322.333	481.482	487.928	435.888	0.529292	0.781596	0.870103	-0.200742
g2857	85.5254	172.302	4.84296	5.13672	9.03585e-12	9.81888e-11	0.0387068	-4.69127	male		g2857	10.7444	20.0617	85.5254	172.302	6.74966e-07	4.03306e-06	0.119484	-3.06511		g2857	10.7444	20.0617	4.84296	5.13672	0.0262797	0.139838	3.08689	1.62615
g28577	368.254	451.159	295.42	287.656	0.0222838	0.0463954	0.711579	-0.490905	unbiased		g28577	358.148	351.08	368.254	451.159	0.335999	0.465886	0.865532	-0.208342		g28577	358.148	351.08	295.42	287.656	0.199557	0.489994	1.21635	0.282563
g28580	40.9956	21.1599	7.26443	8.80581	0.0167284	0.0360533	0.258549	-1.95149	male		g28580	8.95369	20.0617	40.9956	21.1599	0.182081	0.291983	0.46682	-1.09906		g28580	8.95369	20.0617	7.26443	8.80581	0.305837	0.607131	1.80554	0.852428
g28585	0	0	0	0.733817	0.730732	NA	100000	16.6096	unbiased		g28585	0	1.11454	0	0	0.643925	NA	100000	16.6096		g28585	0	1.11454	0	0.733817	0.905635	NA	1.51883	0.602956
g28589	4417.63	3859.41	8412.21	8421.29	2.42065e-08	1.62458e-07	2.03376	1.02415	female		g28589	14082.4	10517.9	4417.63	3859.41	1.14604e-17	2.74196e-16	2.97211	1.57149		g28589	14082.4	10517.9	8412.21	8421.29	0.00285998	0.0264668	1.46139	0.547339
g28592	2.82729	2.26713	0	0	0.347862	NA	1e-05	-16.6096	unbiased		g28592	0	0	2.82729	2.26713	0.425222	NA	1e-05	-16.6096		g28592	0	0	0	0	1	NA	NA	NA
g28593	2.12046	1.51142	0	0	0.4762	NA	1e-05	-16.6096	unbiased		g28593	0	0	2.12046	1.51142	0.555388	NA	1e-05	-16.6096		g28593	0	0	0	0	1	NA	NA	NA
g28594	2.82729	0	0	0	0.531382	NA	1e-05	-16.6096	unbiased		g28594	0	0	2.82729	0	0.613351	NA	1e-05	-16.6096		g28594	0	0	0	0	1	NA	NA	NA
g28598	3122.03	3254.09	1370.56	1468.37	2.28993e-12	2.69946e-11	0.445243	-1.16733	male		g28598	1584.8	1289.52	3122.03	3254.09	5.78374e-12	7.29931e-11	0.450796	-1.14945		g28598	1584.8	1289.52	1370.56	1468.37	0.9304	0.977027	1.01247	0.017879
g28600	149.139	100.509	200.983	170.979	0.0695116	0.123383	1.48994	0.575256	unbiased		g28600	170.12	217.335	149.139	100.509	0.0445592	0.0921852	1.552	0.634131		g28600	170.12	217.335	200.983	170.979	0.829704	0.941325	1.04165	0.0588748
g28603	14795.2	9673.09	31981.7	31488.1	4.96122e-10	4.32168e-09	2.59396	1.37516	female		g28603	20083.1	24935.6	14795.2	9673.09	6.95602e-05	0.000289212	1.83988	0.879613		g28603	20083.1	24935.6	31981.7	31488.1	0.0250265	0.136146	0.709294	-0.495544
g28604	280.608	358.962	154.975	137.224	1.1841e-05	5.08481e-05	0.456867	-1.13015	male		g28604	340.24	280.864	280.608	358.962	0.855355	0.906519	0.971127	-0.0422677		g28604	340.24	280.864	154.975	137.224	3.69507e-05	0.000667442	2.12563	1.08789
g28605	61.4935	57.434	21.7933	35.9571	0.0400374	0.0770239	0.485593	-1.04218	unbiased		g28605	48.3499	36.7798	61.4935	57.434	0.320823	0.450096	0.715812	-0.482346		g28605	48.3499	36.7798	21.7933	35.9571	0.311169	0.612486	1.4741	0.559834
g28611	0	0	1.21074	0	0.674878	NA	100000	16.6096	unbiased		g28611	1.79074	0	0	0	0.593359	NA	100000	16.6096		g28611	1.79074	0	1.21074	0	0.908014	NA	1.47905	0.564666
g28614	2453.38	3390.87	2469.91	2277.04	0.165562	0.253801	0.812242	-0.300019	unbiased		g28614	3293.17	2495.46	2453.38	3390.87	0.945788	0.969787	0.990482	-0.0137976		g28614	3293.17	2495.46	2469.91	2277.04	0.188552	0.475952	1.21944	0.286221
g28617	1376.18	1558.27	696.175	672.911	6.06989e-10	5.2436e-09	0.466555	-1.09988	male		g28617	895.369	752.315	1376.18	1558.27	2.94905e-06	1.58421e-05	0.561495	-0.832654		g28617	895.369	752.315	696.175	672.911	0.144834	0.41378	1.20349	0.267227
g28618	2.82729	1.51142	0	3.66909	0.94005	0.959326	0.845664	-0.241844	unbiased		g28618	0	2.22908	2.82729	1.51142	0.741249	0.824582	0.513766	-0.960816		g28618	0	2.22908	0	3.66909	0.798094	NA	0.60753	-0.718972
g28620	542.132	504.814	272.416	282.52	4.90418e-05	0.000187753	0.530052	-0.915795	unbiased		g28620	103.863	138.203	542.132	504.814	7.36943e-18	1.78534e-16	0.231211	-2.11272		g28620	103.863	138.203	272.416	282.52	1.888e-06	4.65095e-05	0.436205	-1.19692
g28622	14.1364	7.5571	20.5826	27.1512	0.0848844	0.146201	2.20037	1.13775	unbiased		g28622	35.8148	43.4671	14.1364	7.5571	0.0046069	0.0128578	3.65463	1.86973		g28622	35.8148	43.4671	20.5826	27.1512	0.254265	0.553579	1.66092	0.731979
g28631	371.788	300.017	920.162	836.552	2.26522e-12	2.67568e-11	2.61492	1.38676	female		g28631	499.616	492.627	371.788	300.017	0.00544346	0.0148323	1.47698	0.56265		g28631	499.616	492.627	920.162	836.552	3.60562e-05	0.000653826	0.564829	-0.824114
g28632	482.759	405.061	64.1692	93.9286	5.46103e-15	8.74852e-14	0.178074	-2.48945	male		g28632	148.631	98.0796	482.759	405.061	3.81436e-09	3.26574e-08	0.277884	-1.84745		g28632	148.631	98.0796	64.1692	93.9286	0.0661692	0.256121	1.56049	0.642004
g28633	928.763	960.508	375.329	387.456	1.17567e-13	1.61728e-12	0.403745	-1.30848	male		g28633	517.523	469.222	928.763	960.508	1.16516e-07	7.90723e-07	0.522289	-0.937081		g28633	517.523	469.222	375.329	387.456	0.0439921	0.198163	1.29361	0.371401
g28636	870.804	1101.83	811.195	816.005	0.17761	0.268827	0.824889	-0.277728	unbiased		g28636	1038.63	818.073	870.804	1101.83	0.662769	0.765406	0.941231	-0.087379		g28636	1038.63	818.073	811.195	816.005	0.367566	0.662563	1.14104	0.19035
g28641	974	1095.78	1021.86	1046.42	0.997135	0.998043	0.999279	-0.00104076	unbiased		g28641	863.136	769.033	974	1095.78	0.0433678	0.0901339	0.788571	-0.342687		g28641	863.136	769.033	1021.86	1046.42	0.0446004	0.200265	0.78914	-0.341647
g28642	27.566	43.0755	35.1114	35.9571	0.980576	0.986366	1.00604	0.00869344	unbiased		g28642	78.7925	64.6433	27.566	43.0755	0.0318435	0.0691916	2.03047	1.02182		g28642	78.7925	64.6433	35.1114	35.9571	0.0364634	0.175896	2.01828	1.01312
g2866	598.678	558.47	1055.76	1146.22	1.39605e-08	9.75233e-08	1.90294	0.928233	unbiased		g2866	924.021	901.663	598.678	558.47	7.49702e-05	0.000309361	1.57774	0.657864		g2866	924.021	901.663	1055.76	1146.22	0.0989149	0.330099	0.829107	-0.270369
g28661	2586.97	3495.16	2636.99	2369.5	0.203679	0.300456	0.823147	-0.280778	unbiased		g28661	3973.65	2875.51	2586.97	3495.16	0.440858	0.568391	1.12611	0.171351		g28661	3973.65	2875.51	2636.99	2369.5	0.0415299	0.190768	1.36806	0.452129
g28662	158.328	368.031	43.5866	29.3527	6.49869e-10	5.58137e-09	0.138573	-2.85128	male		g28662	64.4666	64.6433	158.328	368.031	1.01521e-05	4.94518e-05	0.245289	-2.02745		g28662	64.4666	64.6433	43.5866	29.3527	0.0835014	0.29831	1.7701	0.823831
g28663	129.348	176.836	221.565	190.793	0.130307	0.208357	1.34676	0.429495	unbiased		g28663	350.985	275.292	129.348	176.836	0.000268631	0.000997788	2.04542	1.0324		g28663	350.985	275.292	221.565	190.793	0.0330498	0.163639	1.51877	0.602902
g28666	4039.48	4051.36	6333.38	6233.78	1.2783e-06	6.47482e-06	1.55326	0.635295	unbiased		g28666	6369.65	5927.13	4039.48	4051.36	4.42443e-06	2.30607e-05	1.51984	0.603918		g28666	6369.65	5927.13	6333.38	6233.78	0.809531	0.933472	0.978486	-0.0313774
g28667	1485.03	1256.75	2406.95	2213.19	2.84454e-06	1.36289e-05	1.68509	0.752825	unbiased		g28667	2136.35	2171.12	1485.03	1256.75	5.43586e-05	0.000230878	1.57105	0.651731		g28667	2136.35	2171.12	2406.95	2213.19	0.532979	0.784101	0.932325	-0.101095
g28671	416.318	483.655	295.42	248.764	0.0010104	0.00296053	0.604668	-0.725785	unbiased		g28671	254.285	267.49	416.318	483.655	0.000534936	0.00186438	0.579767	-0.786454		g28671	254.285	267.49	295.42	248.764	0.813478	0.935032	0.958819	-0.0606693
g28672	1060.94	926.501	1641.76	1476.44	0.000164906	0.000569776	1.56895	0.649803	unbiased		g28672	1149.65	1305.13	1060.94	926.501	0.078226	0.14757	1.23515	0.304683		g28672	1149.65	1305.13	1641.76	1476.44	0.0483677	0.209799	0.787242	-0.345121
g28675	1040.44	964.286	1163.52	1209.33	0.154112	0.239026	1.18363	0.243215	unbiased		g28675	744.947	884.945	1040.44	964.286	0.0891761	0.164261	0.813024	-0.29863		g28675	744.947	884.945	1163.52	1209.33	0.00195665	0.0196046	0.686892	-0.541845
g28676	310.295	405.816	276.048	266.376	0.12553	0.202146	0.757458	-0.400762	unbiased		g28676	299.053	216.221	310.295	405.816	0.0692198	0.133365	0.719545	-0.474843		g28676	299.053	216.221	276.048	266.376	0.760344	0.910597	0.949947	-0.0740816
g28677	976.12	818.434	1244.64	1312.8	0.00605201	0.0146629	1.42511	0.511074	unbiased		g28677	854.182	1034.29	976.12	818.434	0.685851	0.783972	1.05234	0.0735961		g28677	854.182	1034.29	1244.64	1312.8	0.0208206	0.119509	0.738424	-0.437478
g28678	305.347	225.957	157.396	175.382	0.0150737	0.032883	0.626342	-0.674976	unbiased		g28678	154.003	180.556	305.347	225.957	0.0188124	0.0440496	0.629694	-0.667278		g28678	154.003	180.556	157.396	175.382	0.971189	0.991405	1.00535	0.00769875
g28681	220.528	174.569	331.742	344.16	0.00151835	0.0042763	1.71072	0.774608	unbiased		g28681	270.401	226.252	220.528	174.569	0.196225	0.309324	1.25704	0.33003		g28681	270.401	226.252	331.742	344.16	0.0698672	0.266141	0.7348	-0.444577
g28682	555.562	380.122	1046.08	1169.7	1.69734e-06	8.39807e-06	2.36809	1.24372	female		g28682	653.619	959.619	555.562	380.122	0.00257304	0.00763984	1.72413	0.785867		g28682	653.619	959.619	1046.08	1169.7	0.0805347	0.290524	0.728067	-0.457857
g28686	112.385	194.973	67.8014	45.4967	0.00743275	0.017592	0.368619	-1.4398	male		g28686	39.3962	11.1454	112.385	194.973	4.27972e-06	2.23805e-05	0.164439	-2.60438		g28686	39.3962	11.1454	67.8014	45.4967	0.0393397	0.184451	0.446094	-1.16458
g28687	18.3774	18.8928	6.05369	2.93527	0.0487091	0.0910464	0.241184	-2.05179	unbiased		g28687	1.79074	6.68724	18.3774	18.8928	0.0642591	0.125498	0.227474	-2.13623		g28687	1.79074	6.68724	6.05369	2.93527	0.971979	0.991431	0.943154	-0.0844343
g28688	13.4296	7.5571	1.21074	1.46763	0.0523139	0.0965719	0.127622	-2.97005	unbiased		g28688	1.79074	1.11454	13.4296	7.5571	0.0739262	0.140791	0.138434	-2.85273		g28688	1.79074	1.11454	1.21074	1.46763	0.976194	0.992917	1.08472	0.117319
g28690	9.8955	6.80139	0	3.66909	0.252494	0.355903	0.219747	-2.18609	unbiased		g28690	1.79074	0	9.8955	6.80139	0.105637	0.188691	0.10725	-3.22095		g28690	1.79074	0	0	3.66909	0.536335	0.786659	0.488061	-1.03487
g28691	5.65457	8.31281	4.84296	6.60436	0.792441	0.852747	0.819574	-0.287053	unbiased		g28691	16.1166	11.1454	5.65457	8.31281	0.334719	0.464669	1.95184	0.964832		g28691	16.1166	11.1454	4.84296	6.60436	0.230833	0.527299	2.38152	1.25188
g28692	1.41364	1.51142	3.63222	9.53963	0.124835	0.201277	4.5031	2.17092	unbiased		g28692	5.37221	7.80178	1.41364	1.51142	0.133912	0.228468	4.50383	2.17115		g28692	5.37221	7.80178	3.63222	9.53963	0.992391	0.99851	1.00016	0.000235844
g28693	624.83	518.417	817.249	779.314	0.0147422	0.0322432	1.39652	0.481832	unbiased		g28693	635.712	767.918	624.83	518.417	0.133728	0.228264	1.22776	0.296025		g28693	635.712	767.918	817.249	779.314	0.361277	0.657794	0.879158	-0.185806
g28698	8.48186	10.5799	2.42148	1.46763	0.156374	0.241974	0.204027	-2.29317	unbiased		g28698	0	0	8.48186	10.5799	0.0116723	0.0290569	1e-05	-16.6096		g28698	0	0	2.42148	1.46763	0.184299	0.469985	1e-05	-16.6096
g28699	2.82729	8.31281	1.21074	1.46763	0.329744	0.439708	0.240426	-2.05633	unbiased		g28699	0	0	2.82729	8.31281	0.0651646	0.126877	1e-05	-16.6096		g28699	0	0	1.21074	1.46763	0.345629	0.644656	1e-05	-16.6096
g287	4223.97	3695.42	10693.2	9556.5	2.59966e-19	6.48742e-18	2.55698	1.35444	female		g287	11562.8	10833.3	4223.97	3695.42	2.74927e-23	1.01682e-21	2.82801	1.49979		g287	11562.8	10833.3	10693.2	9556.5	0.334142	0.634455	1.106	0.145345
g28701	894.836	913.654	1397.19	1446.35	1.54317e-05	6.49758e-05	1.57233	0.652906	unbiased		g28701	909.695	948.474	894.836	913.654	0.794908	0.864211	1.02747	0.0390961		g28701	909.695	948.474	1397.19	1446.35	6.59467e-05	0.00110169	0.653469	-0.61381
g28702	0	0	16.9503	8.80581	0.000211616	0.000714037	100000	16.6096	female		g28702	25.0703	10.0309	0	0	7.87505e-05	0.000323698	100000	16.6096		g28702	25.0703	10.0309	16.9503	8.80581	0.68092	0.870236	1.36283	0.446603
g28706	89.7663	76.3267	497.614	477.715	6.81804e-31	3.68299e-29	5.87218	2.5539	female		g28706	522.895	492.627	89.7663	76.3267	1.12234e-31	6.87921e-30	6.11418	2.61216		g28706	522.895	492.627	497.614	477.715	0.780068	0.920098	1.04121	0.0582613
g28707	463.675	236.537	1098.14	1235.75	1.3259e-08	9.31866e-08	3.33312	1.73687	female		g28707	687.643	915.038	463.675	236.537	9.93765e-05	0.000400974	2.28885	1.19462		g28707	687.643	915.038	1098.14	1235.75	0.076347	0.281093	0.6867	-0.542248
g28708	1646.89	1714.71	3805.35	4209.18	1.09951e-13	1.51722e-12	2.38414	1.25347	female		g28708	3986.18	3205.42	1646.89	1714.71	9.47922e-11	9.98946e-10	2.13934	1.09716		g28708	3986.18	3205.42	3805.35	4209.18	0.349883	0.648449	0.89732	-0.156305
g2871	10.6023	17.3813	0	0	0.00105786	0.00308581	1e-05	-16.6096	male		g2871	1.79074	2.22908	10.6023	17.3813	0.071628	0.137304	0.143649	-2.79938		g2871	1.79074	2.22908	0	0	0.0907095	0.313625	100000	16.6096
g28710	423.386	231.247	359.589	384.52	0.600839	0.699545	1.13668	0.184828	unbiased		g28710	170.12	299.811	423.386	231.247	0.189831	0.301486	0.717854	-0.478237		g28710	170.12	299.811	359.589	384.52	0.0681467	0.261213	0.631535	-0.663065
g28713	239.612	233.514	290.577	261.973	0.311876	0.420407	1.16787	0.223878	unbiased		g28713	315.17	296.468	239.612	233.514	0.0961618	0.174827	1.29276	0.37045		g28713	315.17	296.468	290.577	261.973	0.507503	0.766966	1.10694	0.146572
g28716	4.24093	3.77855	3.63222	5.87054	0.868833	0.908521	1.18496	0.244837	unbiased		g28716	0	2.22908	4.24093	3.77855	0.364029	0.494221	0.277958	-1.84706		g28716	0	2.22908	3.63222	5.87054	0.296127	0.597441	0.234572	-2.0919
g28719	145.605	108.822	153.764	160.706	0.351639	0.463532	1.23599	0.305667	unbiased		g28719	130.724	202.846	145.605	108.822	0.226854	0.345722	1.31106	0.390736		g28719	130.724	202.846	153.764	160.706	0.773885	0.917002	1.06074	0.0850687
g28728	708.235	820.701	981.909	945.157	0.0765856	0.134107	1.2604	0.333878	unbiased		g28728	1432.59	1151.32	708.235	820.701	6.35791e-05	0.000266066	1.69001	0.757028		g28728	1432.59	1151.32	981.909	945.157	0.0257685	0.138336	1.34085	0.42315
g2873	127.228	147.364	37.5329	35.2232	3.71623e-07	2.07123e-06	0.264962	-1.91615	male		g2873	130.724	88.0487	127.228	147.364	0.342778	0.47313	0.79672	-0.327855		g2873	130.724	88.0487	37.5329	35.2232	4.81478e-05	0.000834742	3.00693	1.58829
g28732	100.369	164.745	21.7933	24.9498	5.48879e-07	2.96676e-06	0.176314	-2.50378	male		g28732	17.9074	10.0309	100.369	164.745	4.25515e-09	3.60752e-08	0.105382	-3.2463		g28732	17.9074	10.0309	21.7933	24.9498	0.176927	0.461016	0.597698	-0.742512
g2874	0	0	1.21074	0.733817	0.4782	NA	100000	16.6096	unbiased		g2874	0	2.22908	0	0	0.441795	NA	100000	16.6096		g2874	0	2.22908	1.21074	0.733817	0.946053	NA	1.14632	0.197008
g28740	5280.66	4017.36	7797.16	7856.98	1.62039e-05	6.79849e-05	1.6836	0.751549	unbiased		g28740	7821.94	8415.9	5280.66	4017.36	4.00429e-06	2.10263e-05	1.74638	0.804364		g28740	7821.94	8415.9	7797.16	7856.98	0.761351	0.911064	1.03729	0.0528151
g28741	323.017	325.711	170.714	155.569	3.79935e-05	0.000148602	0.502958	-0.991489	unbiased		g28741	188.027	230.71	323.017	325.711	0.0103831	0.0262543	0.645474	-0.631569		g28741	188.027	230.71	170.714	155.569	0.13975	0.404843	1.28335	0.35992
g28743	774.676	992.248	928.637	824.077	0.956681	0.970491	0.991958	-0.0116496	unbiased		g28743	1106.68	795.782	774.676	992.248	0.651133	0.755968	1.07671	0.106625		g28743	1106.68	795.782	928.637	824.077	0.61364	0.833492	1.08544	0.118274
g28744	937.245	1546.94	49.6403	59.4392	2.72417e-46	2.66667e-44	0.0439096	-4.50932	male		g28744	64.4666	86.9342	937.245	1546.94	7.73581e-37	5.83415e-35	0.0609458	-4.03633		g28744	64.4666	86.9342	49.6403	59.4392	0.162853	0.440915	1.38798	0.472992
g28746	314.536	402.794	92.0162	83.6552	2.53165e-13	3.37008e-12	0.244896	-2.02976	male		g28746	161.166	138.203	314.536	402.794	4.27904e-06	2.23805e-05	0.417339	-1.26071		g28746	161.166	138.203	92.0162	83.6552	0.00855012	0.0617274	1.70414	0.769048
g28749	24.0319	18.8928	112.599	108.605	1.17638e-08	8.35397e-08	5.1533	2.3655	female		g28749	66.2573	90.2778	24.0319	18.8928	1.05759e-05	5.13565e-05	3.64674	1.86661		g28749	66.2573	90.2778	112.599	108.605	0.217057	0.511607	0.707651	-0.49889
g28753	145.605	176.836	64.1692	52.101	8.62934e-06	3.79391e-05	0.360593	-1.47156	male		g28753	168.329	129.287	145.605	176.836	0.701695	0.795218	0.923008	-0.115585		g28753	168.329	129.287	64.1692	52.101	6.81299e-05	0.00113259	2.55969	1.35597
g28754	114.505	115.624	154.975	241.426	0.00779729	0.0183623	1.72252	0.784518	unbiased		g28754	297.262	269.719	114.505	115.624	1.36735e-05	6.50167e-05	2.46376	1.30086		g28754	297.262	269.719	154.975	241.426	0.0877417	0.30687	1.43032	0.516342
g28755	129.348	95.9752	250.623	239.958	8.12895e-05	0.000298629	2.17723	1.12249	female		g28755	225.633	298.697	129.348	95.9752	2.02376e-05	9.37111e-05	2.32701	1.21848		g28755	225.633	298.697	250.623	239.958	0.714431	0.887445	1.06879	0.0959824
g28756	83.4049	74.8153	72.6443	75.5832	0.793254	0.853466	0.936843	-0.0941209	unbiased		g28756	71.6295	70.2161	83.4049	74.8153	0.663564	0.76612	0.896507	-0.157613		g28756	71.6295	70.2161	72.6443	75.5832	0.858839	0.952653	0.956945	-0.0634925
g28757	544.253	616.66	1352.4	1287.85	8.82046e-10	7.46684e-09	2.27428	1.18541	female		g28757	1067.28	826.989	544.253	616.66	0.000323015	0.00117859	1.63171	0.706382		g28757	1067.28	826.989	1352.4	1287.85	0.0129783	0.0843342	0.717459	-0.479031
g28760	1152.12	1410.91	2506.23	2432.6	5.30478e-05	0.000201652	1.92695	0.94632	unbiased		g28760	3502.68	2223.51	1152.12	1410.91	7.73114e-07	4.57369e-06	2.23415	1.15973		g28760	3502.68	2223.51	2506.23	2432.6	0.364859	0.661124	1.15942	0.213405
g28761	0	0	1.21074	0	0.674881	NA	100000	16.6096	unbiased		g28761	0	0	0	0	1	NA	NA	NA		g28761	0	0	1.21074	0	0.819851	NA	1e-05	-16.6096
g28771	2.12046	3.02284	13.3181	11.0073	0.0162351	0.0351183	4.72952	2.2417	female		g28771	25.0703	34.5508	2.12046	3.02284	0.000102186	0.000411736	11.592	3.53505		g28771	25.0703	34.5508	13.3181	11.0073	0.0958911	0.324344	2.45098	1.29336
g28774	331.499	352.161	450.395	490.19	0.0141245	0.0310147	1.37581	0.460279	unbiased		g28774	560.501	589.592	331.499	352.161	7.34658e-05	0.000303775	1.68226	0.750399		g28774	560.501	589.592	450.395	490.19	0.126297	0.38228	1.22274	0.29012
g28779	16.9637	15.1142	21.7933	14.6763	0.826741	0.87869	1.13691	0.185116	unbiased		g28779	5.37221	10.0309	16.9637	15.1142	0.240834	0.361839	0.480177	-1.05836		g28779	5.37221	10.0309	21.7933	14.6763	0.172377	0.455016	0.422353	-1.24348
g28781	42.4093	44.5869	42.3759	33.7556	0.656375	0.746796	0.875113	-0.192459	unbiased		g28781	53.7221	65.7579	42.4093	44.5869	0.303461	0.431286	1.37339	0.457745		g28781	53.7221	65.7579	42.3759	33.7556	0.148547	0.419618	1.56939	0.650205
g28782	23.3251	22.6713	15.7396	23.4822	0.733556	0.807025	0.852713	-0.229867	unbiased		g28782	28.6518	25.6344	23.3251	22.6713	0.709794	0.801326	1.18023	0.239065		g28782	28.6518	25.6344	15.7396	23.4822	0.486733	0.753357	1.38408	0.468932
g28783	128.642	207.82	118.652	137.224	0.278501	0.384574	0.760491	-0.394997	unbiased		g28783	168.329	110.34	128.642	207.82	0.439779	0.567295	0.828233	-0.271891		g28783	168.329	110.34	118.652	137.224	0.767838	0.914691	1.08908	0.123105
g28784	178.826	158.699	208.247	184.188	0.425953	0.538742	1.16269	0.21746	unbiased		g28784	125.352	151.578	178.826	158.699	0.319636	0.448979	0.82047	-0.285477		g28784	125.352	151.578	208.247	184.188	0.0792009	0.287915	0.705668	-0.502938
g28787	646.035	479.12	583.576	592.924	0.776965	0.841304	1.04563	0.0643782	unbiased		g28787	501.407	628.601	646.035	479.12	0.966558	0.983339	1.00431	0.00620825		g28787	501.407	628.601	583.576	592.924	0.811904	0.934659	0.960482	-0.0581699
g28788	4954.82	3102.95	8972.79	9692.26	2.8184e-07	1.59541e-06	2.3164	1.21189	female		g28788	8461.24	10725.2	4954.82	3102.95	1.14526e-07	7.78133e-07	2.38111	1.25164		g28788	8461.24	10725.2	8972.79	9692.26	0.865635	0.954218	1.02794	0.0397493
g28789	1454.64	1358.01	2093.37	2201.45	3.75949e-05	0.000147238	1.52697	0.610668	unbiased		g28789	2465.85	2256.94	1454.64	1358.01	5.2017e-07	3.16703e-06	1.67912	0.747709		g28789	2465.85	2256.94	2093.37	2201.45	0.360642	0.657628	1.09965	0.137042
g2879	13.4296	11.3357	4.84296	3.66909	0.137629	0.217958	0.343709	-1.54074	unbiased		g2879	7.16295	6.68724	13.4296	11.3357	0.417878	0.546645	0.559259	-0.838412		g2879	7.16295	6.68724	4.84296	3.66909	0.52268	0.777379	1.62713	0.702329
g28790	3.53411	5.28997	8.47517	6.60436	0.442166	0.553241	1.70891	0.773074	unbiased		g28790	16.1166	17.8326	3.53411	5.28997	0.044506	0.0920912	3.84735	1.94386		g28790	16.1166	17.8326	8.47517	6.60436	0.211605	0.505678	2.25135	1.17079
g28791	121.573	141.318	136.814	161.44	0.539487	0.644721	1.13451	0.182073	unbiased		g28791	141.468	106.996	121.573	141.318	0.769053	0.846124	0.945122	-0.0814276		g28791	141.468	106.996	136.814	161.44	0.375652	0.66919	0.833064	-0.2635
g28797	198.617	232.759	164.661	172.447	0.194377	0.289482	0.781471	-0.355735	unbiased		g28797	231.005	170.525	198.617	232.759	0.682794	0.781801	0.930813	-0.103437		g28797	231.005	170.525	164.661	172.447	0.388623	0.679976	1.1911	0.252298
g28799	633.312	488.945	429.812	435.154	0.0749454	0.131719	0.770738	-0.375687	unbiased		g28799	395.753	403.464	633.312	488.945	0.0223929	0.0511694	0.712151	-0.489744		g28799	395.753	403.464	429.812	435.154	0.599479	0.824573	0.923986	-0.114057
g288	224.062	402.038	16.9503	18.3454	5.57575e-18	1.20624e-16	0.056374	-4.14883	male		g288	16.1166	37.8944	224.062	402.038	2.65656e-13	3.9759e-12	0.0862658	-3.53507		g288	16.1166	37.8944	16.9503	18.3454	0.212872	0.507456	1.53024	0.613758
g28814	123.694	89.1738	55.694	79.2523	0.114493	0.187538	0.633945	-0.657571	unbiased		g28814	35.8148	45.6962	123.694	89.1738	0.00163821	0.00509894	0.382918	-1.38489		g28814	35.8148	45.6962	55.694	79.2523	0.103142	0.337569	0.604025	-0.72732
g28815	564.044	651.422	77.4873	110.073	4.74818e-21	1.34176e-19	0.154311	-2.69609	male		g28815	139.678	99.1941	564.044	651.422	2.60502e-16	5.47717e-15	0.196527	-2.3472		g28815	139.678	99.1941	77.4873	110.073	0.294107	0.595121	1.27358	0.348884
g28817	1.41364	3.77855	3.63222	0	0.847941	0.894115	0.699553	-0.515494	unbiased		g28817	0	0	1.41364	3.77855	0.295442	NA	1e-05	-16.6096		g28817	0	0	3.63222	0	0.39104	NA	1e-05	-16.6096
g28819	1032.67	1420.74	852.36	668.508	0.00230957	0.00620107	0.619902	-0.689889	unbiased		g28819	1523.92	1286.18	1032.67	1420.74	0.389652	0.518679	1.14539	0.195837		g28819	1523.92	1286.18	852.36	668.508	0.000100957	0.00158361	1.84769	0.885725
g28821	0	0	16.9503	24.216	2.64646e-05	0.000106933	100000	16.6096	female		g28821	7.16295	16.7181	0	0	0.000202835	0.000773099	100000	16.6096		g28821	7.16295	16.7181	16.9503	24.216	0.452717	0.729684	0.580112	-0.785598
g28823	11440.6	13373	26056.3	22242.7	2.0684e-05	8.51681e-05	1.94647	0.96086	unbiased		g28823	32611.1	20954.5	11440.6	13373	8.75423e-07	5.13704e-06	2.15871	1.11017		g28823	32611.1	20954.5	26056.3	22242.7	0.50854	0.767377	1.10904	0.149312
g28824	296.865	201.019	329.321	328.016	0.164006	0.251872	1.32026	0.400824	unbiased		g28824	266.82	385.631	296.865	201.019	0.172319	0.279716	1.31045	0.39006		g28824	266.82	385.631	329.321	328.016	0.988591	0.997465	0.992566	-0.0107646
g28830	918.868	852.441	443.13	422.679	1.98659e-07	1.15632e-06	0.488796	-1.03269	male		g28830	499.616	641.975	918.868	852.441	0.00163092	0.00508173	0.64449	-0.63377		g28830	499.616	641.975	443.13	422.679	0.0461034	0.204124	1.31852	0.398925
g28837	141.364	191.195	153.764	122.548	0.365747	0.478145	0.830864	-0.267315	unbiased		g28837	154.003	154.921	141.364	191.195	0.730158	0.816327	0.928932	-0.106356		g28837	154.003	154.921	153.764	122.548	0.589121	0.817271	1.11803	0.16096
g28840	2.12046	1.51142	16.9503	16.8778	0.0044011	0.011042	9.31421	3.21943	female		g28840	5.37221	7.80178	2.12046	1.51142	0.117371	0.205483	3.62732	1.8589		g28840	5.37221	7.80178	16.9503	16.8778	0.197547	0.487788	0.389439	-1.36053
g28841	74.2163	77.0824	61.7477	73.3817	0.672209	0.758793	0.89313	-0.163058	unbiased		g28841	93.1184	133.745	74.2163	77.0824	0.105072	0.18785	1.49944	0.584423		g28841	93.1184	133.745	61.7477	73.3817	0.0442172	0.198966	1.67886	0.747481
g28844	1210.08	1364.81	501.246	441.758	1.05539e-15	1.8279e-14	0.366231	-1.44918	male		g28844	496.034	534.979	1210.08	1364.81	6.09481e-13	8.75896e-12	0.400411	-1.32045		g28844	496.034	534.979	501.246	441.758	0.475688	0.745852	1.09333	0.128728
g28845	208.512	142.074	308.738	306.736	0.00621222	0.0150141	1.75556	0.81193	unbiased		g28845	182.655	261.917	208.512	142.074	0.246141	0.367875	1.26808	0.34265		g28845	182.655	261.917	308.738	306.736	0.125132	0.380529	0.722325	-0.46928
g28847	2.12046	2.26713	1.21074	0.733817	0.564276	0.666877	0.443194	-1.17399	unbiased		g28847	1.79074	2.22908	2.12046	2.26713	0.955112	0.975872	0.916178	-0.1263		g28847	1.79074	2.22908	1.21074	0.733817	0.616536	NA	2.06722	1.04769
g28852	24.7388	37.0298	14.5289	13.2087	0.117	0.190831	0.449057	-1.15503	unbiased		g28852	12.5352	5.5727	24.7388	37.0298	0.0227773	0.0519043	0.293157	-1.77026		g28852	12.5352	5.5727	14.5289	13.2087	0.421257	0.706882	0.652828	-0.615225
g28854	40.2888	101.265	9.68591	15.4102	0.000267471	0.00088234	0.17729	-2.49582	male		g28854	16.1166	14.489	40.2888	101.265	0.00137424	0.0043547	0.216212	-2.20948		g28854	16.1166	14.489	9.68591	15.4102	0.728895	0.89429	1.21954	0.286337
g28855	112.385	117.135	186.454	159.238	0.0424238	0.080981	1.50615	0.59087	unbiased		g28855	168.329	131.516	112.385	117.135	0.204011	0.319125	1.3064	0.385599		g28855	168.329	131.516	186.454	159.238	0.47567	0.745852	0.867376	-0.20527
g28858	338.567	382.389	330.532	357.369	0.748759	0.819831	0.95415	-0.0677124	unbiased		g28858	356.357	358.882	338.567	382.389	0.957883	0.977514	0.992069	-0.0114879		g28858	356.357	358.882	330.532	357.369	0.794632	0.926971	1.03974	0.0562245
g28862	1203.01	1185.71	585.998	682.45	1.67742e-07	9.92336e-07	0.531016	-0.913173	unbiased		g28862	528.268	566.187	1203.01	1185.71	2.29134e-10	2.28292e-09	0.458176	-1.12603		g28862	528.268	566.187	585.998	682.45	0.23503	0.53281	0.862829	-0.212853
g28866	508.911	584.92	686.489	776.379	0.0240356	0.0495226	1.33738	0.419409	unbiased		g28866	583.78	551.698	508.911	584.92	0.781117	0.854304	1.03807	0.0539096		g28866	583.78	551.698	686.489	776.379	0.0524828	0.221205	0.7762	-0.3655
g28867	100.369	93.7081	1.21074	0.733817	2.50147e-09	1.96895e-08	0.0100195	-6.64104	male		g28867	16.1166	22.2908	100.369	93.7081	2.90304e-05	0.000129951	0.197898	-2.33717		g28867	16.1166	22.2908	1.21074	0.733817	0.000140288	0.00207776	19.7513	4.30387
g28869	41.7025	55.1669	41.1651	46.9643	0.776355	0.841026	0.909777	-0.136416	unbiased		g28869	44.7684	40.1235	41.7025	55.1669	0.680468	0.779977	0.876355	-0.190413		g28869	44.7684	40.1235	41.1651	46.9643	0.893546	0.965507	0.963264	-0.0539971
g2887	60.0798	50.6326	72.6443	60.173	0.53236	0.63853	1.19966	0.262627	unbiased		g2887	48.3499	60.1852	60.0798	50.6326	0.964372	0.981694	0.980334	-0.0286553		g2887	48.3499	60.1852	72.6443	60.173	0.518767	0.774548	0.817176	-0.291282
g28871	126.521	126.204	70.2229	74.8494	0.0174921	0.0375166	0.574033	-0.800795	unbiased		g28871	73.4202	60.1852	126.521	126.204	0.00759322	0.0199232	0.52866	-0.919588		g28871	73.4202	60.1852	70.2229	74.8494	0.712697	0.886717	0.920958	-0.118793
g28872	4.24093	6.80139	0	2.93527	0.307607	0.416139	0.26582	-1.91148	unbiased		g28872	3.58148	2.22908	4.24093	6.80139	0.582094	0.697644	0.526208	-0.926295		g28872	3.58148	2.22908	0	2.93527	0.651439	0.855462	1.97956	0.985183
g28873	14.1364	18.8928	10.8967	15.4102	0.689832	0.772888	0.796472	-0.328305	unbiased		g28873	12.5352	11.1454	14.1364	18.8928	0.551684	0.670685	0.716959	-0.480038		g28873	12.5352	11.1454	10.8967	15.4102	0.835835	0.944312	0.900169	-0.151733
g28875	207.806	170.791	147.71	152.634	0.25772	0.361343	0.79331	-0.334043	unbiased		g28875	112.816	158.265	207.806	170.791	0.119683	0.208645	0.716017	-0.481934		g28875	112.816	158.265	147.71	152.634	0.656624	0.85845	0.902569	-0.147891
g28877	4139.85	3871.5	6016.16	5827.24	2.96042e-05	0.000118404	1.47833	0.563965	unbiased		g28877	4874.39	4586.33	4139.85	3871.5	0.077225	0.145983	1.18091	0.239904		g28877	4874.39	4586.33	6016.16	5827.24	0.0166735	0.101927	0.798818	-0.324062
g28879	1817.94	1316.45	2189.02	2318.86	0.0137552	0.0303203	1.4382	0.524263	unbiased		g28879	1615.25	2061.9	1817.94	1316.45	0.27826	0.404381	1.17316	0.2304		g28879	1615.25	2061.9	2189.02	2318.86	0.170726	0.452595	0.815715	-0.293863
g28880	798.708	617.415	1469.84	1429.48	1.63342e-08	1.12742e-07	2.04736	1.03376	female		g28880	1495.27	1519.12	798.708	617.415	3.04732e-09	2.64691e-08	2.12862	1.08992		g28880	1495.27	1519.12	1469.84	1429.48	0.757129	0.909283	1.03969	0.0561522
g28882	3013.89	4339.29	4570.54	4727.25	0.149928	0.234005	1.26446	0.338521	unbiased		g28882	5778.71	3997.86	3013.89	4339.29	0.0812919	0.152146	1.32957	0.410961		g28882	5778.71	3997.86	4570.54	4727.25	0.760659	0.910747	1.05149	0.0724399
g28884	322.311	422.442	318.424	326.549	0.387203	0.500216	0.866023	-0.207522	unbiased		g28884	483.499	384.516	322.311	422.442	0.365433	0.495451	1.16551	0.22096		g28884	483.499	384.516	318.424	326.549	0.0799779	0.289562	1.34582	0.428482
g2889	2636.44	2417.52	1837.9	1819.87	0.00139545	0.00396038	0.723743	-0.466451	unbiased		g2889	1758.5	1892.49	2636.44	2417.52	0.00143921	0.00454395	0.722402	-0.469125		g2889	1758.5	1892.49	1837.9	1819.87	0.991019	0.998087	0.998148	-0.00267457
g28892	44.5298	42.3198	58.1155	50.6334	0.458034	0.568627	1.25215	0.32441	unbiased		g28892	48.3499	59.0706	44.5298	42.3198	0.473993	0.59911	1.23686	0.30668		g28892	48.3499	59.0706	58.1155	50.6334	0.993249	0.998741	0.987786	-0.0177302
g28895	43.1161	39.2969	106.545	68.9788	0.00232083	0.0062266	2.12981	1.09072	female		g28895	239.959	266.375	43.1161	39.2969	3.04529e-14	5.1636e-13	6.14386	2.61914		g28895	239.959	266.375	106.545	68.9788	3.89971e-06	8.95667e-05	2.8847	1.52842
g28899	740.749	655.201	1525.53	1485.25	1.93758e-12	2.30558e-11	2.1568	1.10889	female		g28899	1563.31	1519.12	740.749	655.201	5.6291e-13	8.12332e-12	2.20813	1.14282		g28899	1563.31	1519.12	1525.53	1485.25	0.829575	0.941325	1.0238	0.0339333
g2890	826.981	751.176	628.374	614.939	0.0484628	0.0907008	0.787826	-0.344052	unbiased		g2890	848.81	752.315	826.981	751.176	0.916997	0.950193	1.01455	0.0208446		g2890	848.81	752.315	628.374	614.939	0.0406128	0.188116	1.28779	0.364897
g28904	345.636	411.106	355.957	304.534	0.454371	0.565029	0.872809	-0.196262	unbiased		g28904	374.264	247.428	345.636	411.106	0.27638	0.402392	0.821538	-0.283601		g28904	374.264	247.428	355.957	304.534	0.728392	0.894249	0.941257	-0.0873396
g28905	446.004	424.709	410.441	405.801	0.625174	0.720491	0.93744	-0.093202	unbiased		g28905	315.17	334.362	446.004	424.709	0.0327551	0.0708795	0.745977	-0.422798		g28905	315.17	334.362	410.441	405.801	0.0999449	0.331775	0.79576	-0.329596
g28910	186.601	179.103	210.669	224.548	0.311877	0.420407	1.19008	0.251057	unbiased		g28910	177.283	150.463	186.601	179.103	0.522813	0.644313	0.896205	-0.158099		g28910	177.283	150.463	210.669	224.548	0.107375	0.345952	0.753064	-0.409156
g28916	11.3091	23.427	27.847	17.6116	0.592929	0.692382	1.30868	0.388115	unbiased		g28916	34.024	22.2908	11.3091	23.427	0.33512	0.46502	1.62122	0.697076		g28916	34.024	22.2908	27.847	17.6116	0.664384	0.861896	1.23882	0.308961
g28919	220.528	165.501	244.569	234.822	0.281467	0.387787	1.24185	0.312494	unbiased		g28919	159.376	228.481	220.528	165.501	0.95583	0.976376	1.00473	0.00681413		g28919	159.376	228.481	244.569	234.822	0.318066	0.618217	0.809061	-0.30568
g2892	16855.6	15131.6	26968	26801.2	4.65314e-07	2.55167e-06	1.68096	0.749287	unbiased		g2892	24456.1	21010.2	16855.6	15131.6	0.000651703	0.0022354	1.42139	0.507305		g2892	24456.1	21010.2	26968	26801.2	0.103517	0.338013	0.845583	-0.241983
g28925	975.414	1170.6	909.265	926.078	0.198287	0.293996	0.855235	-0.225607	unbiased		g28925	725.249	693.244	975.414	1170.6	0.000775552	0.00261167	0.660991	-0.597297		g28925	725.249	693.244	909.265	926.078	0.0372431	0.178517	0.772876	-0.37169
g28926	48.7707	103.532	4.84296	6.60436	5.78548e-07	3.1091e-06	0.0751614	-3.73386	male		g28926	8.95369	5.5727	48.7707	103.532	7.84602e-06	3.89963e-05	0.0953782	-3.3902		g28926	8.95369	5.5727	4.84296	6.60436	0.750443	0.9056	1.26898	0.343667
g28927	309.588	382.389	506.089	523.212	0.00517195	0.0127468	1.48748	0.572868	unbiased		g28927	750.319	653.121	309.588	382.389	7.4305e-07	4.41553e-06	2.02816	1.02017		g28927	750.319	653.121	506.089	523.212	0.03029	0.154481	1.36349	0.447303
g28928	337.861	380.122	529.093	570.91	0.0011027	0.00320761	1.53207	0.615486	unbiased		g28928	735.993	668.724	337.861	380.122	3.61787e-07	2.268e-06	1.95648	0.968259		g28928	735.993	668.724	529.093	570.91	0.0647612	0.252166	1.27701	0.352773
g28929	643.208	547.89	1392.35	1323.81	9.11058e-10	7.68673e-09	2.28038	1.18928	female		g28929	1198	1534.72	643.208	547.89	7.52695e-10	7.01949e-09	2.29429	1.19805		g28929	1198	1534.72	1392.35	1323.81	0.952459	0.984656	1.0061	0.00877413
g2893	754.179	757.222	888.682	890.854	0.15009	0.234237	1.17741	0.235616	unbiased		g2893	847.019	760.117	754.179	757.222	0.603513	0.71526	1.06334	0.0886059		g2893	847.019	760.117	888.682	890.854	0.36898	0.663071	0.90312	-0.14701
g28931	7.06821	3.02284	1718.04	1849.95	1.82507e-89	5.48077e-87	353.58	8.46589	female		g28931	2202.61	2002.83	7.06821	3.02284	2.42188e-94	6.77578e-92	416.749	8.70303		g28931	2202.61	2002.83	1718.04	1849.95	0.168558	0.449267	1.17866	0.237143
g28932	46.6502	32.4955	58.1155	57.2378	0.254221	0.357493	1.45748	0.543474	unbiased		g28932	32.2333	46.8107	46.6502	32.4955	0.977031	0.990507	0.998714	-0.00185649		g28932	32.2333	46.8107	58.1155	57.2378	0.285365	0.586878	0.685234	-0.545331
g28933	180.946	170.791	136.814	187.857	0.707302	0.786691	0.92305	-0.115519	unbiased		g28933	136.096	137.088	180.946	170.791	0.215774	0.333168	0.776673	-0.364621		g28933	136.096	137.088	136.814	187.857	0.387664	0.679524	0.84142	-0.249102
g28938	1096.99	859.998	364.432	399.197	5.98861e-11	5.8687e-10	0.390207	-1.35769	male		g28938	474.545	532.75	1096.99	859.998	4.34466e-06	2.2674e-05	0.514718	-0.958145		g28938	474.545	532.75	364.432	399.197	0.0596034	0.240265	1.31909	0.399543
g2894	2180.54	1967.87	5252.19	5497.76	1.14961e-20	3.17271e-19	2.59134	1.3737	female		g2894	4213.61	4688.87	2180.54	1967.87	9.17146e-14	1.47851e-12	2.146	1.10165		g2894	4213.61	4688.87	5252.19	5497.76	0.0651402	0.253119	0.828142	-0.272051
g2895	1830.67	2137.15	2438.43	2469.3	0.0474198	0.0890874	1.23688	0.306709	unbiased		g2895	2455.1	2299.3	1830.67	2137.15	0.0939807	0.171509	1.19824	0.260918		g2895	2455.1	2299.3	2438.43	2469.3	0.765368	0.913293	0.968758	-0.0457913
g28958	432.575	473.83	681.646	617.14	0.00521244	0.0128269	1.4329	0.518936	unbiased		g28958	415.451	409.036	432.575	473.83	0.4729	0.598535	0.909624	-0.136658		g28958	415.451	409.036	681.646	617.14	0.000589362	0.00705945	0.634814	-0.655595
g28959	151.967	120.914	199.772	219.411	0.0304546	0.0608337	1.53614	0.619313	unbiased		g28959	157.585	210.648	151.967	120.914	0.13193	0.22562	1.34943	0.432351		g28959	157.585	210.648	199.772	219.411	0.536321	0.786659	0.878454	-0.186962
g28960	193.669	338.558	164.661	161.44	0.0308486	0.0615306	0.612709	-0.706727	unbiased		g28960	241.75	190.586	193.669	338.558	0.354378	0.484553	0.812315	-0.299889		g28960	241.75	190.586	164.661	161.44	0.227633	0.523313	1.32578	0.406837
g28964	902.611	929.524	588.419	614.939	0.000209897	0.000708777	0.656807	-0.60646	unbiased		g28964	770.017	811.385	902.611	929.524	0.19817	0.311843	0.863148	-0.212321		g28964	770.017	811.385	588.419	614.939	0.0178985	0.107044	1.31416	0.394139
g28965	2174.89	2266.38	1157.47	1173.37	1.17081e-09	9.72999e-09	0.524815	-0.93012	unbiased		g28965	1067.28	1205.93	2174.89	2266.38	4.19377e-10	4.04589e-09	0.511839	-0.966238		g28965	1067.28	1205.93	1157.47	1173.37	0.826965	0.94086	0.975276	-0.0361177
g28966	1031.96	1150.95	736.129	740.422	0.000586611	0.00180194	0.676415	-0.564019	unbiased		g28966	743.156	732.253	1031.96	1150.95	0.000661539	0.00226466	0.675892	-0.565135		g28966	743.156	732.253	736.129	740.422	0.992545	0.998567	0.999227	-0.00111606
g28967	77.0435	140.562	46.0081	61.6407	0.0251078	0.0514527	0.494696	-1.01538	unbiased		g28967	87.7461	61.2997	77.0435	140.562	0.217303	0.334785	0.684936	-0.54596		g28967	87.7461	61.2997	46.0081	61.6407	0.332381	0.632577	1.38456	0.469425
g28969	216.994	207.82	358.379	397.729	0.000192396	0.000654547	1.77985	0.831759	unbiased		g28969	279.355	336.591	216.994	207.82	0.0177436	0.0419092	1.44992	0.535972		g28969	279.355	336.591	358.379	397.729	0.196901	0.487036	0.814628	-0.295787
g28973	301.813	798.786	25.4255	13.9425	4.85305e-20	1.27576e-18	0.0357697	-4.80512	male		g28973	32.2333	14.489	301.813	798.786	1.6422e-17	3.85984e-16	0.0424517	-4.55803		g28973	32.2333	14.489	25.4255	13.9425	0.691876	0.875774	1.18681	0.247086
g28974	183.774	302.284	8.47517	11.7411	3.01781e-19	7.49924e-18	0.0415923	-4.58754	male		g28974	7.16295	5.5727	183.774	302.284	4.56348e-17	1.02803e-15	0.0262019	-5.25418		g28974	7.16295	5.5727	8.47517	11.7411	0.296167	0.597441	0.629971	-0.666643
g28976	0	0	1.21074	0.733817	0.238856	0.340388	100000	16.6096	unbiased		g28976	10.7444	6.68724	0	0	0.00632162	0.0169534	100000	16.6096		g28976	10.7444	6.68724	1.21074	0.733817	0.10136	0.334446	8.96434	3.1642
g28977	383.097	335.535	836.621	848.293	1.03917e-11	1.11996e-10	2.34461	1.22935	female		g28977	795.088	722.222	383.097	335.535	4.04287e-09	3.44269e-08	2.11138	1.07819		g28977	795.088	722.222	836.621	848.293	0.395407	0.685592	0.900527	-0.151159
g28981	149.846	147.364	556.94	536.421	1.32257e-21	3.89258e-20	3.67875	1.87922	female		g28981	573.036	620.799	149.846	147.364	4.58185e-24	1.80219e-22	4.01681	2.00605		g28981	573.036	620.799	556.94	536.421	0.495902	0.758378	1.0919	0.126834
g28987	126.521	100.509	54.4833	74.8494	0.0322937	0.0639592	0.569671	-0.8118	unbiased		g28987	62.6758	63.5288	126.521	100.509	0.0277743	0.0613724	0.555893	-0.847121		g28987	62.6758	63.5288	54.4833	74.8494	0.907053	0.96913	0.975814	-0.0353215
g28988	28.2729	50.6326	32.69	41.0938	0.881114	0.917249	0.93509	-0.0968223	unbiased		g28988	8.95369	8.91632	28.2729	50.6326	0.00230763	0.00693248	0.226474	-2.14258		g28988	8.95369	8.91632	32.69	41.0938	0.00375851	0.0326308	0.242194	-2.04576
g290	0	0.75571	0	1.46763	0.837067	NA	1.94206	0.957588	unbiased		g290	0	0	0	0.75571	0.916001	NA	1e-05	-16.6096		g290	0	0	0	1.46763	0.75476	NA	1e-05	-16.6096
g29001	765.488	927.257	463.713	500.463	3.53692e-05	0.00013926	0.569594	-0.811995	unbiased		g29001	413.66	377.829	765.488	927.257	4.03337e-08	2.96578e-07	0.467578	-1.09672		g29001	413.66	377.829	463.713	500.463	0.15511	0.42978	0.820897	-0.284727
g29006	202.151	149.631	269.995	248.03	0.0335035	0.0660336	1.47258	0.558342	unbiased		g29006	211.307	212.877	202.151	149.631	0.313768	0.442525	1.20582	0.270011		g29006	211.307	212.877	269.995	248.03	0.282684	0.584195	0.818849	-0.288331
g29008	139.951	139.806	142.867	143.828	0.895459	0.927496	1.0248	0.0353443	unbiased		g29008	137.887	137.088	139.951	139.806	0.927879	0.957186	0.982907	-0.0248726		g29008	137.887	137.088	142.867	143.828	0.82865	0.941269	0.95912	-0.0602169
g29009	718.131	499.524	1092.09	1229.88	0.000124634	0.000440858	1.90691	0.93124	unbiased		g29009	888.206	1211.51	718.131	499.524	0.00123278	0.00394753	1.72439	0.786085		g29009	888.206	1211.51	1092.09	1229.88	0.555662	0.798327	0.904282	-0.145155
g29010	0	0	0	0.733817	0.730732	NA	100000	16.6096	unbiased		g29010	0	1.11454	0	0	0.643925	NA	100000	16.6096		g29010	0	1.11454	0	0.733817	0.905635	NA	1.51883	0.602956
g29013	0.706821	1.51142	0	1.46763	0.871945	NA	0.661621	-0.595924	unbiased		g29013	1.79074	0	0.706821	1.51142	0.883807	NA	0.807278	-0.308863		g29013	1.79074	0	0	1.46763	0.991164	NA	1.22015	0.287061
g29020	587.369	451.915	1444.41	1483.04	1.29981e-15	2.23375e-14	2.8168	1.49406	female		g29020	1103.09	1095.59	587.369	451.915	1.02118e-08	8.18167e-08	2.11558	1.08105		g29020	1103.09	1095.59	1444.41	1483.04	0.0267647	0.141421	0.751057	-0.413005
g29021	773.263	807.854	1024.29	995.79	0.027691	0.0559824	1.27763	0.353465	unbiased		g29021	916.858	841.478	773.263	807.854	0.351437	0.481685	1.11208	0.153266		g29021	916.858	841.478	1024.29	995.79	0.21529	0.509995	0.870431	-0.200199
g29025	2.82729	1.51142	9.68591	3.66909	0.256033	0.359347	3.07811	1.62204	unbiased		g29025	5.37221	4.45816	2.82729	1.51142	0.422088	0.550575	2.26574	1.17998		g29025	5.37221	4.45816	9.68591	3.66909	0.759582	0.910306	0.736082	-0.442061
g29028	1.41364	0	374.118	242.16	1.61612e-15	2.73961e-14	435.95	8.76802	female		g29028	5.37221	12.2599	1.41364	0	0.00152598	0.00479348	12.4729	3.64072		g29028	5.37221	12.2599	374.118	242.16	1.53868e-19	2.51115e-17	0.0286107	-5.1273
g29030	0.706821	1.51142	3.63222	4.4029	0.304406	0.412786	3.62229	1.8569	unbiased		g29030	1.79074	2.22908	0.706821	1.51142	0.652076	0.756632	1.81216	0.857714		g29030	1.79074	2.22908	3.63222	4.4029	0.588347	0.817065	0.500281	-0.999189
g29031	14.8433	21.1599	7.26443	6.60436	0.152762	0.237403	0.385211	-1.37628	unbiased		g29031	5.37221	2.22908	14.8433	21.1599	0.0339317	0.0732245	0.211129	-2.24381		g29031	5.37221	2.22908	7.26443	6.60436	0.409964	0.697995	0.548086	-0.867525
g29034	0.706821	5.28997	2.42148	1.46763	0.762829	0.83118	0.648532	-0.62475	unbiased		g29034	0	2.22908	0.706821	5.28997	0.569651	0.686097	0.371712	-1.42774		g29034	0	2.22908	2.42148	1.46763	0.77902	NA	0.573159	-0.802992
g29036	12722.8	12986.9	18017	17418.6	0.000209063	0.000706499	1.3783	0.46289	unbiased		g29036	15751.3	16297.9	12722.8	12986.9	0.0109332	0.0274255	1.24658	0.31798		g29036	15751.3	16297.9	18017	17418.6	0.246602	0.546992	0.904436	-0.14491
g29041	0	0	1.21074	0.733817	0.560686	NA	100000	16.6096	unbiased		g29041	0	0	0	0	1	NA	NA	NA		g29041	0	0	1.21074	0.733817	0.698404	NA	1e-05	-16.6096
g29042	3625.29	2610.22	8444.9	8413.95	1.13982e-14	1.75307e-13	2.70368	1.43493	female		g29042	7316.95	7460.73	3625.29	2610.22	2.20825e-11	2.56216e-10	2.36992	1.24484		g29042	7316.95	7460.73	8444.9	8413.95	0.306092	0.607282	0.876554	-0.190086
g29043	766.194	579.63	2037.67	2100.19	1.61108e-18	3.72165e-17	3.07459	1.62039	female		g29043	1774.62	1736.45	766.194	579.63	8.99866e-14	1.45336e-12	2.60887	1.38342		g29043	1774.62	1736.45	2037.67	2100.19	0.196534	0.486549	0.848525	-0.236972
g29044	2106.33	1804.64	3724.23	3727.06	4.75909e-08	3.06959e-07	1.90523	0.929966	unbiased		g29044	2931.44	3569.87	2106.33	1804.64	1.73424e-05	8.11297e-05	1.66233	0.733206		g29044	2931.44	3569.87	3724.23	3727.06	0.251075	0.550603	0.872508	-0.19676
g29045	334.327	342.337	290.577	339.757	0.687127	0.771174	0.931534	-0.10232	unbiased		g29045	363.52	257.459	334.327	342.337	0.596491	0.709409	0.917707	-0.123895		g29045	363.52	257.459	290.577	339.757	0.895662	0.965763	0.985157	-0.0215748
g29047	19.0842	49.8769	27.847	21.2807	0.532073	0.638308	0.712398	-0.489245	unbiased		g29047	3.58148	15.6036	19.0842	49.8769	0.0380726	0.0807433	0.278201	-1.8458		g29047	3.58148	15.6036	27.847	21.2807	0.139585	0.40464	0.390514	-1.35655
g29048	974	1108.63	822.092	809.401	0.060786	0.109944	0.783382	-0.352212	unbiased		g29048	1079.81	860.425	974	1108.63	0.576883	0.692404	0.931631	-0.102169		g29048	1079.81	860.425	822.092	809.401	0.193768	0.48358	1.18924	0.250043
g29049	6.36139	11.3357	0	0	0.00662709	0.0158889	1e-05	-16.6096	male		g29049	1.79074	3.34362	6.36139	11.3357	0.299801	0.427415	0.290125	-1.78525		g29049	1.79074	3.34362	0	0	0.0746811	0.277223	100000	16.6096
g2905	79.164	91.4409	15.7396	17.6116	2.89327e-06	1.38287e-05	0.195488	-2.35485	male		g2905	28.6518	22.2908	79.164	91.4409	0.000448312	0.0015906	0.2986	-1.74371		g2905	28.6518	22.2908	15.7396	17.6116	0.285326	0.586869	1.52746	0.611133
g29054	1511.89	1638.38	1232.53	1259.23	0.0343426	0.0674144	0.790968	-0.338309	unbiased		g29054	1436.17	1251.63	1511.89	1638.38	0.150711	0.25149	0.853197	-0.22905		g29054	1436.17	1251.63	1232.53	1259.23	0.507966	0.767056	1.07867	0.109259
g29056	819.913	922.722	632.006	639.889	0.0103692	0.0236175	0.729868	-0.454292	unbiased		g29056	653.619	581.79	819.913	922.722	0.0054337	0.0148103	0.708932	-0.496281		g29056	653.619	581.79	632.006	639.889	0.803934	0.931146	0.971314	-0.0419898
g29057	561.216	397.504	484.296	499.73	0.895564	0.927496	1.02639	0.037586	unbiased		g29057	329.496	545.01	561.216	397.504	0.661475	0.764267	0.91216	-0.132641		g29057	329.496	545.01	484.296	499.73	0.571067	0.807199	0.888703	-0.170227
g29058	8709.45	15739.2	5914.46	5887.42	4.40463e-05	0.000170061	0.482721	-1.05074	male		g29058	9755.94	8197.45	8709.45	15739.2	0.0831662	0.154885	0.734331	-0.445498		g29058	9755.94	8197.45	5914.46	5887.42	0.0187375	0.110591	1.52123	0.60524
g29059	1099.81	640.842	2184.17	2700.45	4.55911e-07	2.5032e-06	2.80619	1.48862	female		g29059	1309.03	2064.13	1099.81	640.842	0.00124082	0.00396963	1.93787	0.954468		g29059	1309.03	2064.13	2184.17	2700.45	0.0709859	0.268665	0.690567	-0.534147
g2906	166.103	141.318	145.289	148.965	0.823685	0.876414	0.957169	-0.063155	unbiased		g2906	152.213	193.93	166.103	141.318	0.530937	0.651874	1.12596	0.171152		g2906	152.213	193.93	145.289	148.965	0.40234	0.691535	1.17634	0.234307
g29062	77.7504	137.539	56.9047	63.1083	0.048795	0.0911395	0.557449	-0.843088	unbiased		g29062	50.1407	56.8416	77.7504	137.539	0.022284	0.0509677	0.496922	-1.00891		g29062	50.1407	56.8416	56.9047	63.1083	0.715931	0.888347	0.891422	-0.16582
g29063	15054.6	8290.14	23973.8	25236.7	4.27203e-05	0.00016523	2.10799	1.07587	female		g29063	20980.3	26696.6	15054.6	8290.14	8.92454e-05	0.000363734	2.0423	1.03019		g29063	20980.3	26696.6	23973.8	25236.7	0.862249	0.953541	0.968834	-0.0456783
g29064	0	1.51142	0	0	0.664631	NA	1e-05	-16.6096	unbiased		g29064	0	0	0	1.51142	0.753428	NA	1e-05	-16.6096		g29064	0	0	0	0	1	NA	NA	NA
g29066	0	0.75571	0	0	0.823976	NA	1e-05	-16.6096	unbiased		g29066	0	0	0	0.75571	0.915996	NA	1e-05	-16.6096		g29066	0	0	0	0	1	NA	NA	NA
g29067	0.706821	1.51142	2.42148	1.46763	0.728377	0.803223	1.75324	0.810024	unbiased		g29067	5.37221	0	0.706821	1.51142	0.602385	0.714362	2.42183	1.2761		g29067	5.37221	0	2.42148	1.46763	0.858174	NA	1.38135	0.466075
g29070	74.2163	140.562	79.9088	66.7774	0.219553	0.318961	0.682965	-0.550116	unbiased		g29070	57.3036	37.8944	74.2163	140.562	0.0113167	0.0282933	0.443238	-1.17385		g29070	57.3036	37.8944	79.9088	66.7774	0.181507	0.466635	0.648991	-0.62373
g29072	137.123	256.941	70.2229	60.173	0.000111336	0.000398353	0.3309	-1.59553	male		g29072	28.6518	33.4362	137.123	256.941	3.86236e-09	3.30358e-08	0.157558	-2.66605		g29072	28.6518	33.4362	70.2229	60.173	0.0227124	0.127479	0.47615	-1.07051
g29077	73.5094	114.112	3.63222	4.4029	1.33669e-09	1.09849e-08	0.0428262	-4.54536	male		g29077	0	2.22908	73.5094	114.112	2.03674e-07	1.32967e-06	0.0118807	-6.39523		g29077	0	2.22908	3.63222	4.4029	0.208288	0.50097	0.277417	-1.84987
g2908	148.433	174.569	261.52	233.354	0.024059	0.0495613	1.53211	0.615519	unbiased		g2908	127.142	167.181	148.433	174.569	0.66415	0.766643	0.911214	-0.134139		g2908	127.142	167.181	261.52	233.354	0.00892955	0.0637348	0.594745	-0.749657
g29080	0	0	2.42148	0.733817	0.465396	NA	100000	16.6096	unbiased		g29080	0	0	0	0	1	NA	NA	NA		g29080	0	0	2.42148	0.733817	0.593332	NA	1e-05	-16.6096
g29081	77.7504	83.8838	60.5369	49.1658	0.145338	0.227967	0.67871	-0.559133	unbiased		g29081	59.0943	52.3834	77.7504	83.8838	0.175878	0.284163	0.689692	-0.535977		g29081	59.0943	52.3834	60.5369	49.1658	0.950673	0.98408	1.01618	0.0231565
g29083	1665.27	1593.04	1628.44	1685.58	0.871363	0.910253	1.0171	0.0244601	unbiased		g29083	1833.72	1614.97	1665.27	1593.04	0.601061	0.713328	1.05843	0.0819229		g29083	1833.72	1614.97	1628.44	1685.58	0.718263	0.889444	1.04063	0.0574628
g29084	4.94775	3.02284	10.8967	2.20145	0.66505	0.75346	1.6433	0.716599	unbiased		g29084	0	2.22908	4.94775	3.02284	0.372415	0.502131	0.279663	-1.83824		g29084	0	2.22908	10.8967	2.20145	0.206538	0.499014	0.170183	-2.55484
g29086	3.53411	3.02284	0	1.46763	0.319206	0.427975	0.223829	-2.15953	unbiased		g29086	3.58148	3.34362	3.53411	3.02284	0.966707	0.983374	1.05615	0.0788097		g29086	3.58148	3.34362	0	1.46763	0.313009	0.613492	4.71854	2.23834
g29093	1668.81	2452.28	2750.8	2635.87	0.13502	0.214439	1.3071	0.38637	unbiased		g29093	4020.21	2533.35	1668.81	2452.28	0.00978216	0.0248763	1.59025	0.669254		g29093	4020.21	2533.35	2750.8	2635.87	0.275823	0.577346	1.21662	0.282884
g29097	6199.53	6724.31	11965.7	11302.3	8.32856e-09	6.02553e-08	1.80039	0.848312	unbiased		g29097	11652.3	10107.8	6199.53	6724.31	3.442e-07	2.16558e-06	1.68372	0.75165		g29097	11652.3	10107.8	11965.7	11302.3	0.51069	0.768861	0.935195	-0.0966615
g29098	1776.24	1732.84	1489.21	1535.15	0.138254	0.218674	0.861864	-0.214468	unbiased		g29098	1778.2	1658.44	1776.24	1732.84	0.830506	0.889696	0.979354	-0.0300971		g29098	1778.2	1658.44	1489.21	1535.15	0.209854	0.502945	1.13632	0.184371
g29099	699.753	742.108	578.733	578.248	0.0793587	0.138081	0.802422	-0.317566	unbiased		g29099	771.808	650.892	699.753	742.108	0.900458	0.938436	0.986711	-0.0193008		g29099	771.808	650.892	578.733	578.248	0.108963	0.348884	1.22967	0.298265
g29106	4.24093	11.3357	826.935	755.098	3.22932e-63	4.89034e-61	101.565	6.66626	female		g29106	207.726	266.375	4.24093	11.3357	1.77576e-34	1.23209e-32	30.4368	4.92774		g29106	207.726	266.375	826.935	755.098	1.64967e-11	9.82448e-10	0.299678	-1.73851
g29108	705.408	778.382	937.112	873.243	0.113273	0.185951	1.22009	0.286986	unbiased		g29108	1129.96	939.558	705.408	778.382	0.00860421	0.0222593	1.39475	0.480005		g29108	1129.96	939.558	937.112	873.243	0.29345	0.594475	1.14315	0.193019
g29109	443.884	371.054	72.6443	79.2523	2.52736e-18	5.70444e-17	0.18639	-2.4236	male		g29109	60.8851	67.987	443.884	371.054	1.89368e-19	5.20567e-18	0.158137	-2.66075		g29109	60.8851	67.987	72.6443	79.2523	0.454403	0.73086	0.848419	-0.23715
g2911	174.585	163.233	69.0121	71.1803	8.94806e-05	0.000325614	0.414993	-1.26884	male		g2911	94.9091	71.3306	174.585	163.233	0.0016407	0.00510487	0.492098	-1.02298		g2911	94.9091	71.3306	69.0121	71.1803	0.503341	0.764779	1.1858	0.245857
g29112	873.631	984.691	1392.35	1347.29	0.00414126	0.0104537	1.47425	0.559985	unbiased		g29112	1548.99	1159.12	873.631	984.691	0.00587049	0.0158588	1.45729	0.543286		g29112	1548.99	1159.12	1392.35	1347.29	0.921723	0.974099	0.988492	-0.0166991
g29115	177.412	142.829	308.738	261.973	0.00076503	0.00229354	1.78213	0.833601	unbiased		g29115	331.286	307.613	177.412	142.829	6.5003e-05	0.000271304	1.99506	0.996429		g29115	331.286	307.613	308.738	261.973	0.504582	0.765343	1.11948	0.162828
g29116	993.791	1110.14	222.776	161.44	7.59585e-28	3.36458e-26	0.182618	-2.4531	male		g29116	254.285	266.375	993.791	1110.14	5.92814e-19	1.53936e-17	0.24747	-2.01467		g29116	254.285	266.375	222.776	161.44	0.0561909	0.231431	1.35512	0.438425
g2914	241.026	207.82	406.808	399.197	8.73617e-05	0.000318689	1.79573	0.844567	unbiased		g2914	347.403	313.186	241.026	207.82	0.0117335	0.0291965	1.47175	0.557531		g2914	347.403	313.186	406.808	399.197	0.183007	0.468741	0.819584	-0.287036
g29144	9.8955	9.06852	12.1074	16.8778	0.527553	0.634439	1.52843	0.612051	unbiased		g29144	1.79074	8.91632	9.8955	9.06852	0.491526	0.615818	0.564599	-0.824703		g29144	1.79074	8.91632	12.1074	16.8778	0.203668	0.495212	0.369398	-1.43675
g29146	333.62	431.511	202.193	181.987	3.43515e-05	0.000135676	0.502111	-0.993923	unbiased		g29146	313.379	297.582	333.62	431.511	0.174792	0.282849	0.798506	-0.324624		g29146	313.379	297.582	202.193	181.987	0.00649957	0.0498721	1.5903	0.669298
g29147	17.6705	16.6256	4.84296	5.13672	0.115511	0.188854	0.290985	-1.78098	unbiased		g29147	0	5.5727	17.6705	16.6256	0.0476584	0.0976359	0.162488	-2.6216		g29147	0	5.5727	4.84296	5.13672	0.597865	0.823466	0.558405	-0.840616
g29148	159.035	295.483	47.2188	52.8349	6.61171e-08	4.17485e-07	0.220132	-2.18356	male		g29148	57.3036	69.1015	159.035	295.483	6.56628e-06	3.3139e-05	0.278108	-1.84628		g29148	57.3036	69.1015	47.2188	52.8349	0.425378	0.709804	1.26337	0.337281
g2915	99.6618	95.2195	129681	118187	0	0	1271.89	10.3128	female		g2915	212383	148599	99.6618	95.2195	0	0	1852.32	10.8551		g2915	212383	148599	129681	118187	0.00591962	0.046344	1.45635	0.542357
g29154	0	0	8.47517	3.66909	0.0623573	0.112338	100000	16.6096	unbiased		g29154	0	0	0	0	1	1	NA	NA		g29154	0	0	8.47517	3.66909	0.123322	NA	1e-05	-16.6096
g29161	278.488	187.416	380.172	385.254	0.0101696	0.0232227	1.64288	0.716231	unbiased		g29161	236.377	319.873	278.488	187.416	0.355991	0.486145	1.19392	0.255703		g29161	236.377	319.873	380.172	385.254	0.107597	0.34622	0.72672	-0.460529
g29164	349.877	361.985	271.206	273.714	0.0626953	0.112821	0.765485	-0.385554	unbiased		g29164	270.401	286.437	349.877	361.985	0.0951491	0.173313	0.782228	-0.354339		g29164	270.401	286.437	271.206	273.714	0.877288	0.959273	1.02187	0.0312155
g29165	657.344	1031.54	478.242	518.075	0.00315194	0.00818139	0.589925	-0.761397	unbiased		g29165	712.714	565.072	657.344	1031.54	0.11683	0.204824	0.756584	-0.402428		g29165	712.714	565.072	478.242	518.075	0.172147	0.455016	1.28251	0.358969
g29169	61.4935	64.9911	65.3799	53.5687	0.79855	0.857394	0.94042	-0.0886232	unbiased		g29169	89.5369	81.3615	61.4935	64.9911	0.255923	0.378936	1.35114	0.434177		g29169	89.5369	81.3615	65.3799	53.5687	0.171346	0.453668	1.43674	0.5228
g29170	4167.42	5038.32	5412	5266.61	0.230546	0.331372	1.15999	0.214118	unbiased		g29170	6763.62	5391.03	4167.42	5038.32	0.0251016	0.0562984	1.32033	0.400903		g29170	6763.62	5391.03	5412	5266.61	0.297595	0.598399	1.13822	0.186784
g29171	660.878	941.615	423.759	404.333	0.000210515	0.000710593	0.516752	-0.952455	unbiased		g29171	836.274	581.79	660.878	941.615	0.482843	0.607485	0.884912	-0.176395		g29171	836.274	581.79	423.759	404.333	0.00288775	0.0266669	1.71245	0.77606
g29174	1578.33	1897.59	1319.71	1295.92	0.0253641	0.0519178	0.752499	-0.410238	unbiased		g29174	1935.79	1571.5	1578.33	1897.59	0.950894	0.972938	1.00902	0.0129613		g29174	1935.79	1571.5	1319.71	1295.92	0.0224194	0.12621	1.3409	0.4232
g29178	28.9797	20.4042	3.63222	4.4029	0.00857075	0.0199392	0.162707	-2.61965	male		g29178	1.79074	2.22908	28.9797	20.4042	0.00285265	0.00838964	0.0813994	-3.61884		g29178	1.79074	2.22908	3.63222	4.4029	0.44354	0.722614	0.500281	-0.999189
g29187	44.5298	54.4111	20.5826	22.7483	0.0373238	0.0724795	0.437947	-1.19117	unbiased		g29187	25.0703	14.489	44.5298	54.4111	0.0229199	0.0521471	0.399828	-1.32255		g29187	25.0703	14.489	20.5826	22.7483	0.784458	0.922409	0.912959	-0.131377
g2919	0	0.75571	0	0	0.823976	NA	1e-05	-16.6096	unbiased		g2919	0	0	0	0.75571	0.915996	NA	1e-05	-16.6096		g2919	0	0	0	0	1	NA	NA	NA
g29191	742.869	689.963	1604.23	1483.04	2.00421e-12	2.38166e-11	2.15466	1.10746	female		g29191	1368.12	1456.7	742.869	689.963	6.45981e-10	6.05686e-09	1.9715	0.979293		g29191	1368.12	1456.7	1604.23	1483.04	0.421244	0.706882	0.914991	-0.128171
g292	679.255	612.881	1290.65	1355.36	1.53226e-10	1.42587e-09	2.04778	1.03406	female		g292	1300.08	1405.44	679.255	612.881	5.36066e-11	5.88891e-10	2.09383	1.06614		g292	1300.08	1405.44	1290.65	1355.36	0.839531	0.94557	1.02249	0.0320835
g2920	167.517	102.021	382.594	324.347	2.72961e-05	0.000110016	2.62279	1.3911	female		g2920	191.609	297.582	167.517	102.021	0.0098689	0.0250785	1.81493	0.859912		g2920	191.609	297.582	382.594	324.347	0.115691	0.362293	0.691983	-0.531191
g29201	9.8955	8.31281	10.8967	1.46763	0.653581	0.744656	0.679046	-0.558418	unbiased		g29201	1.79074	1.11454	9.8955	8.31281	0.101355	0.182527	0.159558	-2.64785		g29201	1.79074	1.11454	10.8967	1.46763	0.211374	0.505232	0.234973	-2.08943
g29203	1018.53	961.263	1203.47	1274.64	0.0519752	0.0960769	1.2517	0.323894	unbiased		g29203	812.995	947.359	1018.53	961.263	0.325866	0.455477	0.889161	-0.169484		g29203	812.995	947.359	1203.47	1274.64	0.00381265	0.0330332	0.71036	-0.493378
g29204	1316.1	1306.62	1076.35	1065.5	0.0635268	0.114132	0.816651	-0.292209	unbiased		g29204	832.693	940.672	1316.1	1306.62	0.000441223	0.00156673	0.676154	-0.564577		g29204	832.693	940.672	1076.35	1065.5	0.0940789	0.32046	0.82796	-0.272368
g29205	1060.23	1182.69	816.038	802.796	0.0100691	0.0230229	0.721753	-0.470422	unbiased		g29205	800.46	990.827	1060.23	1182.69	0.0812401	0.152098	0.798641	-0.324382		g29205	800.46	990.827	816.038	802.796	0.419787	0.706149	1.10653	0.146041
g29206	233.958	184.393	192.507	157.771	0.388871	0.501822	0.837283	-0.256213	unbiased		g29206	105.654	150.463	233.958	184.393	0.0259844	0.0579636	0.612204	-0.707914		g29206	105.654	150.463	192.507	157.771	0.168827	0.449562	0.73118	-0.451701
g29207	441.057	433.778	440.709	443.226	0.935765	0.956317	1.0104	0.01493	unbiased		g29207	449.475	413.495	441.057	433.778	0.906156	0.942281	0.986438	-0.0196999		g29207	449.475	413.495	440.709	443.226	0.844861	0.948246	0.976282	-0.0346299
g29209	870.097	848.663	612.634	623.745	0.00573978	0.0139906	0.719343	-0.475247	unbiased		g29209	866.717	750.086	870.097	848.663	0.597228	0.710004	0.94068	-0.0882243		g29209	866.717	750.086	612.634	623.745	0.0281035	0.146095	1.30769	0.387023
g29210	64.3208	46.0983	25.4255	38.8923	0.148379	0.231975	0.582488	-0.779699	unbiased		g29210	35.8148	65.7579	64.3208	46.0983	0.847201	0.901069	0.919883	-0.120478		g29210	35.8148	65.7579	25.4255	38.8923	0.222328	0.517444	1.57923	0.659221
g29213	977.534	780.649	1101.77	1130.81	0.0662495	0.118471	1.26983	0.34463	unbiased		g29213	900.741	1029.84	977.534	780.649	0.470651	0.596472	1.09805	0.134947		g29213	900.741	1029.84	1101.77	1130.81	0.27224	0.573078	0.864727	-0.209683
g29214	36.0479	30.9841	25.4255	16.144	0.301591	0.409973	0.620144	-0.689325	unbiased		g29214	12.5352	5.5727	36.0479	30.9841	0.0109525	0.0274659	0.270138	-1.88823		g29214	12.5352	5.5727	25.4255	16.144	0.112017	0.35531	0.435605	-1.19891
g29217	26.1524	23.427	8.47517	10.2734	0.0876118	0.150272	0.378153	-1.40296	unbiased		g29217	14.3259	5.5727	26.1524	23.427	0.10426	0.186689	0.401348	-1.31707		g29217	14.3259	5.5727	8.47517	10.2734	0.982179	0.994944	1.06134	0.0858831
g29219	169.637	160.211	164.661	198.865	0.623332	0.718872	1.1021	0.140254	unbiased		g29219	145.05	211.763	169.637	160.211	0.676705	0.776979	1.08175	0.113366		g29219	145.05	211.763	164.661	198.865	0.947362	0.983422	0.981535	-0.0268887
g29220	125.814	119.402	52.0618	77.0508	0.0138513	0.0305208	0.526525	-0.925426	unbiased		g29220	89.5369	69.1015	125.814	119.402	0.0883065	0.162971	0.646932	-0.628314		g29220	89.5369	69.1015	52.0618	77.0508	0.482428	0.750115	1.22868	0.297112
g29222	973.293	1484.22	880.207	870.307	0.0743504	0.130883	0.712313	-0.489417	unbiased		g29222	1434.38	901.663	973.293	1484.22	0.783037	0.855864	0.950574	-0.0731287		g29222	1434.38	901.663	880.207	870.307	0.13307	0.393484	1.33449	0.416288
g29223	3360.23	4390.68	3651.59	3369.69	0.480356	0.590054	0.905865	-0.142631	unbiased		g29223	4757.99	3645.66	3360.23	4390.68	0.566926	0.683811	1.08422	0.116651		g29223	4757.99	3645.66	3651.59	3369.69	0.201859	0.4929	1.19688	0.259283
g29224	4549.81	4474.56	5433.8	4947.4	0.147231	0.230404	1.15035	0.202074	unbiased		g29224	5721.41	5302.98	4549.81	4474.56	0.038632	0.0817249	1.22162	0.288801		g29224	5721.41	5302.98	5433.8	4947.4	0.534443	0.78507	1.06196	0.0867266
g29226	2856.97	2674.46	2851.29	2503.78	0.751055	0.821483	0.968117	-0.0467459	unbiased		g29226	3133.79	2969.14	2856.97	2674.46	0.34672	0.476863	1.10332	0.141849		g29226	3133.79	2969.14	2851.29	2503.78	0.209638	0.502667	1.13965	0.188594
g29233	0.706821	0	417.705	265.642	1.42504e-11	1.51101e-10	966.788	9.91706	female		g29233	429.777	439.129	0.706821	0	2.63942e-12	3.49759e-11	1229.31	10.2636		g29233	429.777	439.129	417.705	265.642	0.236609	0.534251	1.27154	0.346582
g29234	602.212	608.347	479.453	518.809	0.114563	0.187599	0.824629	-0.278183	unbiased		g29234	585.571	597.394	602.212	608.347	0.853042	0.905229	0.977206	-0.0332657		g29234	585.571	597.394	479.453	518.809	0.17284	0.455596	1.18503	0.244918
g29237	81.2845	53.6554	41.1651	49.1658	0.197765	0.293393	0.669416	-0.579026	unbiased		g29237	51.9314	49.0398	81.2845	53.6554	0.352188	0.482509	0.748268	-0.418374		g29237	51.9314	49.0398	41.1651	49.1658	0.7449	0.902539	1.11779	0.160652
g29238	183.067	188.172	388.647	396.995	2.60563e-07	1.48589e-06	2.11627	1.08153	female		g29238	338.449	374.486	183.067	188.172	1.01034e-05	4.92564e-05	1.92042	0.941424		g29238	338.449	374.486	388.647	396.995	0.51349	0.771144	0.907455	-0.140102
g2924	5.65457	6.80139	2.42148	3.66909	0.402123	0.514985	0.488968	-1.03219	unbiased		g2924	12.5352	7.80178	5.65457	6.80139	0.5394	0.659285	1.63271	0.707266		g2924	12.5352	7.80178	2.42148	3.66909	0.161129	0.438488	3.33909	1.73946
g29240	784.572	541.089	834.199	931.214	0.0964604	0.162832	1.33172	0.413295	unbiased		g29240	879.252	1222.65	784.572	541.089	0.00748218	0.0196764	1.58555	0.664985		g29240	879.252	1222.65	834.199	931.214	0.30952	0.610588	1.1906	0.25169
g29241	224.062	157.188	290.577	255.368	0.0622317	0.112146	1.43199	0.51802	unbiased		g29241	170.12	188.357	224.062	157.188	0.761357	0.840236	0.940268	-0.0888556		g29241	170.12	188.357	290.577	255.368	0.0341705	0.167914	0.656617	-0.606875
g29243	811.431	955.218	880.207	876.178	0.965611	0.977026	0.99419	-0.00840602	unbiased		g29243	1240.98	989.712	811.431	955.218	0.082613	0.154039	1.26267	0.336477		g29243	1240.98	989.712	880.207	876.178	0.0764153	0.281283	1.27005	0.344883
g29244	1358.51	1760.8	2197.49	2098.72	0.0261592	0.0533114	1.37729	0.461835	unbiased		g29244	2596.57	1949.33	1358.51	1760.8	0.00920705	0.0236111	1.45734	0.543337		g29244	2596.57	1949.33	2197.49	2098.72	0.699869	0.879656	1.05812	0.0815021
g2925	366.84	396.748	529.093	573.845	0.00440238	0.0110437	1.44441	0.530485	unbiased		g2925	1303.66	1105.62	366.84	396.748	4.12529e-19	1.09415e-17	3.15521	1.65774		g2925	1303.66	1105.62	529.093	573.845	1.22077e-09	5.54015e-08	2.18442	1.12725
g29251	0	0	0	1.46763	0.613173	NA	100000	16.6096	unbiased		g29251	0	0	0	0	1	NA	NA	NA		g29251	0	0	0	1.46763	0.754757	NA	1e-05	-16.6096
g29252	6396.03	7504.2	5887.82	5408.23	0.0468263	0.0881969	0.812653	-0.299289	unbiased		g29252	8473.77	8220.85	6396.03	7504.2	0.0794706	0.149447	1.20103	0.264275		g29252	8473.77	8220.85	5887.82	5408.23	0.000187095	0.00267727	1.47792	0.563564
g29254	1227.04	1203.09	457.659	414.607	5.598e-18	1.20958e-16	0.358938	-1.47819	male		g29254	830.902	748.971	1227.04	1203.09	0.000249475	0.000932628	0.650118	-0.621226		g29254	830.902	748.971	457.659	414.607	9.71419e-07	2.5134e-05	1.81123	0.856969
g29259	53.7184	30.9841	10.8967	19.0793	0.0297772	0.0596555	0.353896	-1.4986	unbiased		g29259	17.9074	36.7798	53.7184	30.9841	0.365252	0.495387	0.645638	-0.631202		g29259	17.9074	36.7798	10.8967	19.0793	0.217834	0.512161	1.82437	0.8674
g2926	193.669	173.813	244.569	242.16	0.0824804	0.142672	1.3245	0.405443	unbiased		g2926	248.913	236.283	193.669	173.813	0.0931996	0.170415	1.32032	0.40089		g2926	248.913	236.283	244.569	242.16	0.979334	0.993463	0.996849	-0.00455373
g29262	165.396	232.759	2.42148	0.733817	1.327e-15	2.27167e-14	0.00792479	-6.97941	male		g29262	123.561	132.63	165.396	232.759	0.0745035	0.141657	0.643446	-0.636109		g29262	123.561	132.63	2.42148	0.733817	4.15885e-13	3.16538e-11	81.1941	6.3433
g29263	22.6183	24.9384	0	0	3.60598e-05	0.000141696	1e-05	-16.6096	male		g29263	5.37221	15.6036	22.6183	24.9384	0.256473	0.379557	0.441069	-1.18092		g29263	5.37221	15.6036	0	0	0.00065674	0.00771747	100000	16.6096
g29264	62.9071	55.9226	0	0	6.02369e-08	3.82434e-07	1e-05	-16.6096	male		g29264	25.0703	49.0398	62.9071	55.9226	0.280647	0.407101	0.623667	-0.681153		g29264	25.0703	49.0398	0	0	6.83647e-07	1.84183e-05	100000	16.6096
g29265	203.565	201.775	0	0	4.57557e-12	5.20681e-11	1e-05	-16.6096	male		g29265	145.05	139.318	203.565	201.775	0.1034	0.185326	0.701554	-0.511374		g29265	145.05	139.318	0	0	5.38624e-11	3.00726e-09	100000	16.6096
g29266	395.113	275.834	359.589	358.103	0.706327	0.78621	1.06967	0.0971658	unbiased		g29266	302.635	376.715	395.113	275.834	0.932276	0.960232	1.01252	0.0179539		g29266	302.635	376.715	359.589	358.103	0.774759	0.917368	0.946575	-0.0792119
g29267	85.5254	51.3883	87.1732	124.749	0.128687	0.206304	1.54785	0.630268	unbiased		g29267	64.4666	82.476	85.5254	51.3883	0.800252	0.868133	1.07325	0.101985		g29267	64.4666	82.476	87.1732	124.749	0.219805	0.514594	0.69338	-0.528282
g29285	2.82729	2.26713	2.42148	0	0.710347	0.789135	0.47532	-1.07303	unbiased		g29285	0	0	2.82729	2.26713	0.311452	NA	1e-05	-16.6096		g29285	0	0	2.42148	0	0.518429	NA	1e-05	-16.6096
g29288	255.163	718.68	56.9047	66.0436	2.64151e-09	2.07181e-08	0.126251	-2.98564	male		g29288	35.8148	13.3745	255.163	718.68	1.24377e-15	2.42955e-14	0.0505104	-4.30727		g29288	35.8148	13.3745	56.9047	66.0436	0.0134883	0.0869491	0.400081	-1.32164
g2929	2261.83	2975.23	1636.92	1519	0.00018394	0.000628431	0.602613	-0.730696	unbiased		g2929	889.997	748.971	2261.83	2975.23	2.77303e-17	6.38791e-16	0.312956	-1.67597		g2929	889.997	748.971	1636.92	1519	2.01464e-06	4.92843e-05	0.519331	-0.945274
g29291	221.942	194.218	192.507	143.828	0.309437	0.417945	0.808189	-0.307235	unbiased		g29291	164.748	250.772	221.942	194.218	0.980675	0.992693	0.998462	-0.00222042		g29291	164.748	250.772	192.507	143.828	0.306727	0.607896	1.23543	0.305014
g29294	568.991	416.396	992.806	1072.11	1.12066e-06	5.73535e-06	2.09553	1.06732	female		g29294	845.228	1042.1	568.991	416.396	2.0623e-05	9.53685e-05	1.91531	0.937578		g29294	845.228	1042.1	992.806	1072.11	0.559484	0.800098	0.913997	-0.129739
g29296	26.8592	36.2741	12.1074	17.6116	0.0820607	0.142085	0.470734	-1.08702	unbiased		g29296	48.3499	32.3217	26.8592	36.2741	0.56298	0.68033	1.2778	0.353659		g29296	48.3499	32.3217	12.1074	17.6116	0.024112	0.132487	2.71448	1.44067
g29297	12.7228	12.8471	4.84296	8.80581	0.330554	0.440546	0.533783	-0.905674	unbiased		g29297	17.9074	12.2599	12.7228	12.8471	0.798686	0.867056	1.1798	0.238542		g29297	17.9074	12.2599	4.84296	8.80581	0.233383	0.530592	2.21026	1.14422
g29298	55.1321	151.898	1.21074	0	2.7367e-07	1.55313e-06	0.00584814	-7.41781	male		g29298	1.79074	1.11454	55.1321	151.898	3.96122e-07	2.46897e-06	0.0140331	-6.15502		g29298	1.79074	1.11454	1.21074	0	0.392925	0.683142	2.39959	1.26279
g2930	1677.29	1864.34	987.963	985.517	5.74898e-08	3.66141e-07	0.557224	-0.84367	unbiased		g2930	986.696	1036.52	1677.29	1864.34	2.74786e-07	1.75366e-06	0.571269	-0.807759		g2930	986.696	1036.52	987.963	985.517	0.816236	0.935826	1.0252	0.0359108
g29302	9.18868	18.8928	14.5289	5.13672	0.56103	0.664055	0.700306	-0.513943	unbiased		g29302	19.6981	10.0309	9.18868	18.8928	0.949161	0.971795	1.05867	0.0822532		g29302	19.6981	10.0309	14.5289	5.13672	0.529743	0.782012	1.51173	0.596196
g29303	1465.24	1483.46	1622.39	1703.19	0.250022	0.353289	1.12781	0.173527	unbiased		g29303	1493.48	1336.33	1465.24	1483.46	0.689524	0.786356	0.95968	-0.0593743		g29303	1493.48	1336.33	1622.39	1703.19	0.124664	0.379948	0.850922	-0.232901
g29306	3425.96	3542.77	8942.52	8780.86	2.5451e-17	5.20115e-16	2.54327	1.34669	female		g29306	15368.1	12355.8	3425.96	3542.77	5.59142e-36	4.07516e-34	3.97833	1.99216		g29306	15368.1	12355.8	8942.52	8780.86	4.80862e-05	0.000834527	1.56426	0.645477
g2931	245.974	197.24	464.924	441.758	4.47052e-05	0.000172455	2.0457	1.03259	female		g2931	252.494	354.424	245.974	197.24	0.0738423	0.140692	1.36936	0.453497		g2931	252.494	354.424	464.924	441.758	0.0256749	0.138096	0.669384	-0.579095
g29317	2102.79	1509.15	4382.88	4110.85	3.83264e-09	2.92954e-08	2.35156	1.23362	female		g29317	3142.74	3969.99	2102.79	1509.15	3.11987e-06	1.66844e-05	1.96923	0.977628		g29317	3142.74	3969.99	4382.88	4110.85	0.223015	0.518292	0.837411	-0.255992
g29318	80.5776	75.571	82.3303	76.317	0.954507	0.969111	1.016	0.0229023	unbiased		g29318	77.0017	90.2778	80.5776	75.571	0.76562	0.843417	1.07128	0.0993403		g29318	77.0017	90.2778	82.3303	76.317	0.810705	0.934202	1.05441	0.0764381
g29319	188.721	273.567	153.764	173.915	0.120355	0.195297	0.708818	-0.496512	unbiased		g29319	290.1	190.586	188.721	273.567	0.878923	0.922925	1.0398	0.0563012		g29319	290.1	190.586	153.764	173.915	0.0927633	0.318011	1.46694	0.552813
g29320	484.88	430.755	462.502	476.247	0.847577	0.894028	1.02525	0.035969	unbiased		g29320	488.871	461.42	484.88	430.755	0.787251	0.859014	1.03785	0.0535979		g29320	488.871	461.42	462.502	476.247	0.936369	0.979641	1.01229	0.0176289
g29321	73.5094	98.998	127.128	144.562	0.0740904	0.130516	1.57494	0.655301	unbiased		g29321	143.259	85.8196	73.5094	98.998	0.294662	0.422065	1.32793	0.409184		g29321	143.259	85.8196	127.128	144.562	0.481025	0.749169	0.843163	-0.246117
g29324	3.53411	9.82423	3.63222	0	0.391161	0.503969	0.271906	-1.87882	unbiased		g29324	0	0	3.53411	9.82423	0.0701923	0.134949	1e-05	-16.6096		g29324	0	0	3.63222	0	0.307446	0.608617	1e-05	-16.6096
g29325	3.53411	6.04568	0	0	0.0505403	0.0938847	1e-05	-16.6096	unbiased		g29325	1.79074	1.11454	3.53411	6.04568	0.431962	0.559625	0.303272	-1.72132		g29325	1.79074	1.11454	0	0	0.246577	NA	100000	16.6096
g29331	832.636	1001.32	832.988	853.43	0.525502	0.632598	0.919554	-0.120994	unbiased		g29331	1149.65	949.589	832.636	1001.32	0.311819	0.440349	1.14465	0.194913		g29331	1149.65	949.589	832.988	853.43	0.101846	0.33496	1.24479	0.315906
g29333	217.701	150.386	150.132	161.44	0.463686	0.574315	0.846461	-0.240485	unbiased		g29333	118.189	177.212	217.701	150.386	0.356762	0.486815	0.802529	-0.317375		g29333	118.189	177.212	150.132	161.44	0.842438	0.946916	0.948099	-0.0768902
g29334	229.01	142.074	145.289	143.828	0.28692	0.393875	0.779115	-0.360092	unbiased		g29334	91.3276	121.485	229.01	142.074	0.0232077	0.0527119	0.573489	-0.802161		g29334	91.3276	121.485	145.289	143.828	0.221755	0.517226	0.736078	-0.44207
g29335	10.6023	13.6028	1.21074	2.93527	0.05743	0.104718	0.171287	-2.54552	unbiased		g29335	7.16295	2.22908	10.6023	13.6028	0.255292	0.378292	0.388019	-1.3658		g29335	7.16295	2.22908	1.21074	2.93527	0.454307	0.73086	2.26532	1.17971
g29336	62.9071	68.0139	89.5947	109.339	0.0735878	0.129786	1.51949	0.603589	unbiased		g29336	121.77	103.652	62.9071	68.0139	0.024401	0.0549687	1.72182	0.783934		g29336	121.77	103.652	89.5947	109.339	0.624395	0.839701	1.13315	0.180345
g29337	216.287	203.286	266.363	283.987	0.106437	0.17666	1.31169	0.391426	unbiased		g29337	116.398	100.309	216.287	203.286	0.000256681	0.00095812	0.516493	-0.95318		g29337	116.398	100.309	266.363	283.987	2.65286e-07	7.83482e-06	0.393761	-1.34461
g29338	45.2366	47.6097	2.42148	0	5.788e-06	2.62013e-05	0.0260805	-5.26088	male		g29338	21.4889	8.91632	45.2366	47.6097	0.0365289	0.0779949	0.327479	-1.61053		g29338	21.4889	8.91632	2.42148	0	0.00189216	0.0190669	12.5565	3.65036
g29341	4.94775	17.3813	33.9007	30.0865	0.0620903	0.111925	2.86564	1.51886	unbiased		g29341	8.95369	16.7181	4.94775	17.3813	0.785222	0.857494	1.1497	0.20126		g29341	8.95369	16.7181	33.9007	30.0865	0.127052	0.383507	0.401202	-1.3176
g29353	0	0	4.84296	3.66909	0.138248	0.218674	100000	16.6096	unbiased		g29353	0	0	0	0	1	NA	NA	NA		g29353	0	0	4.84296	3.66909	0.230356	NA	1e-05	-16.6096
g29355	65.7344	55.9226	48.4296	57.2378	0.663135	0.751675	0.868568	-0.20329	unbiased		g29355	32.2333	55.727	65.7344	55.9226	0.346459	0.476583	0.723019	-0.467894		g29355	32.2333	55.727	48.4296	57.2378	0.607989	0.830134	0.832427	-0.264605
g29356	58.6662	140.562	4.84296	7.33817	4.66593e-08	3.01609e-07	0.0611416	-4.0317	male		g29356	7.16295	3.34362	58.6662	140.562	1.31882e-07	8.86678e-07	0.0527363	-4.24506		g29356	7.16295	3.34362	4.84296	7.33817	0.720046	0.890314	0.862529	-0.213356
g29357	125.107	117.135	62.9584	85.8566	0.0414413	0.079362	0.614323	-0.702931	unbiased		g29357	93.1184	94.7359	125.107	117.135	0.285151	0.412151	0.77548	-0.366838		g29357	93.1184	94.7359	62.9584	85.8566	0.357162	0.654373	1.26233	0.336094
g29358	110.971	259.964	12.1074	16.144	9.39396e-11	8.98231e-10	0.0761625	-3.71477	male		g29358	7.16295	13.3745	110.971	259.964	5.27085e-11	5.80127e-10	0.0553666	-4.17484		g29358	7.16295	13.3745	12.1074	16.144	0.530344	0.782333	0.726954	-0.460065
g29359	106.73	255.43	8.47517	13.9425	2.18568e-11	2.2607e-10	0.0619	-4.01392	male		g29359	17.9074	11.1454	106.73	255.43	1.64911e-09	1.47832e-08	0.0802208	-3.63988		g29359	17.9074	11.1454	8.47517	13.9425	0.651172	0.855312	1.29597	0.374038
g29360	564.75	635.552	1125.99	1185.85	5.58162e-07	3.01142e-06	1.92604	0.945641	unbiased		g29360	1523.92	1201.47	564.75	635.552	4.81342e-10	4.6002e-09	2.27059	1.18307		g29360	1523.92	1201.47	1125.99	1185.85	0.213816	0.508367	1.17889	0.237425
g29361	661.585	682.406	1019.44	1085.32	0.000186409	0.000635596	1.56605	0.647131	unbiased		g29361	1273.21	1066.62	661.585	682.406	4.78487e-06	2.47904e-05	1.74096	0.79988		g29361	1273.21	1066.62	1019.44	1085.32	0.389708	0.680996	1.11169	0.152749
g29362	670.774	776.114	639.27	676.58	0.44822	0.559028	0.909434	-0.136958	unbiased		g29362	705.551	662.037	670.774	776.114	0.648413	0.753643	0.945192	-0.0813199		g29362	705.551	662.037	639.27	676.58	0.769902	0.915448	1.03932	0.0556385
g29364	1703.44	1831.09	299.053	332.419	1.6396e-39	1.2969e-37	0.178658	-2.48473	male		g29364	159.376	197.274	1703.44	1831.09	4.73413e-60	7.97264e-58	0.100904	-3.30894		g29364	159.376	197.274	299.053	332.419	9.15971e-05	0.00145569	0.564791	-0.824212
g29366	278.488	210.087	278.47	273.714	0.487692	0.597533	1.13019	0.176568	unbiased		g29366	248.913	211.763	278.488	210.087	0.726173	0.813134	0.942895	-0.0848304		g29366	248.913	211.763	278.47	273.714	0.30533	0.606479	0.834279	-0.261399
g29369	6129.56	8919.65	6036.74	6442.92	0.211361	0.309343	0.829257	-0.270108	unbiased		g29369	7472.75	5893.69	6129.56	8919.65	0.427792	0.555842	0.888182	-0.171072		g29369	7472.75	5893.69	6036.74	6442.92	0.648604	0.853417	1.07106	0.0990363
g29370	316.656	373.321	144.078	130.619	1.33085e-07	7.99864e-07	0.398126	-1.3287	male		g29370	250.703	205.075	316.656	373.321	0.016086	0.0385397	0.660571	-0.598214		g29370	250.703	205.075	144.078	130.619	0.00532713	0.0426554	1.6592	0.73049
g29372	453.779	382.389	412.862	457.168	0.780253	0.843628	1.0405	0.0572713	unbiased		g29372	417.242	488.169	453.779	382.389	0.579209	0.69457	1.08281	0.114778		g29372	417.242	488.169	412.862	457.168	0.78167	0.921049	1.04067	0.0575067
g29373	182.36	167.768	36.3222	27.8851	2.72179e-08	1.81637e-07	0.183382	-2.44707	male		g29373	82.3739	37.8944	182.36	167.768	0.000310108	0.00113628	0.343498	-1.54162		g29373	82.3739	37.8944	36.3222	27.8851	0.0565004	0.232143	1.87313	0.905449
g29375	397.94	238.049	211.879	213.541	0.0985468	0.165675	0.668911	-0.580114	unbiased		g29375	141.468	251.886	397.94	238.049	0.0547331	0.109821	0.618492	-0.693173		g29375	141.468	251.886	211.879	213.541	0.775544	0.917368	0.924626	-0.113059
g29376	21.9115	21.1599	26.6363	54.3025	0.0946599	0.160174	1.87918	0.910102	unbiased		g29376	51.9314	71.3306	21.9115	21.1599	0.00608571	0.0163815	2.86181	1.51693		g29376	51.9314	71.3306	26.6363	54.3025	0.275472	0.576948	1.5229	0.606826
g29377	148.433	104.288	174.346	165.109	0.268482	0.373423	1.3432	0.425679	unbiased		g29377	93.1184	189.472	148.433	104.288	0.651334	0.756025	1.11819	0.161169		g29377	93.1184	189.472	174.346	165.109	0.523467	0.778003	0.832481	-0.26451
g29378	0	0	18.1611	9.53963	6.2446e-05	0.000234162	100000	16.6096	female		g29378	25.0703	41.238	0	0	1.55916e-06	8.76954e-06	100000	16.6096		g29378	25.0703	41.238	18.1611	9.53963	0.132214	0.391893	2.39374	1.25927
g29379	1077.9	964.286	1283.38	1261.43	0.0688214	0.122305	1.24612	0.317445	unbiased		g29379	1022.51	1232.68	1077.9	964.286	0.40747	0.537121	1.1043	0.143134		g29379	1022.51	1232.68	1283.38	1261.43	0.329784	0.62956	0.886191	-0.17431
g29382	2080.88	1072.35	5295.77	5557.93	2.52885e-09	1.98874e-08	3.44209	1.78328	female		g29382	2965.46	4449.25	2080.88	1072.35	3.80275e-05	0.000166111	2.35146	1.23356		g29382	2965.46	4449.25	5295.77	5557.93	0.0663393	0.256429	0.68315	-0.549726
g29383	214.167	311.353	88.3839	121.08	6.9268e-05	0.00025778	0.398584	-1.32704	male		g29383	195.19	143.776	214.167	311.353	0.052573	0.106113	0.645011	-0.632603		g29383	195.19	143.776	88.3839	121.08	0.0463661	0.204834	1.61826	0.69444
g29386	1783.31	1986.76	1967.45	1916	0.812567	0.867868	1.03007	0.0427457	unbiased		g29386	2143.51	1664.01	1783.31	1986.76	0.945777	0.969787	1.00993	0.0142599		g29386	2143.51	1664.01	1967.45	1916	0.866731	0.954766	0.980449	-0.0284858
g29387	1241.89	1435.85	1656.29	1477.17	0.254081	0.357371	1.17019	0.226746	unbiased		g29387	1534.66	1154.66	1241.89	1435.85	0.985274	0.995332	1.00433	0.0062316		g29387	1534.66	1154.66	1656.29	1477.17	0.265237	0.564993	0.858259	-0.220514
g29393	448.832	448.892	325.689	283.254	0.0049468	0.0122584	0.678318	-0.559966	unbiased		g29393	372.473	378.944	448.832	448.892	0.205564	0.321062	0.837025	-0.256657		g29393	372.473	378.944	325.689	283.254	0.135656	0.39834	1.23397	0.303309
g29394	1.41364	2.26713	0	0	0.322933	NA	1e-05	-16.6096	unbiased		g29394	0	2.22908	1.41364	2.26713	0.84469	NA	0.605601	-0.72356		g29394	0	2.22908	0	0	0.440241	NA	100000	16.6096
g29399	752.058	961.263	669.539	587.788	0.0490526	0.0915622	0.733853	-0.446437	unbiased		g29399	972.371	717.764	752.058	961.263	0.919973	0.952252	0.986467	-0.0196577		g29399	972.371	717.764	669.539	587.788	0.0640995	0.25074	1.34423	0.426779
g294	0	0	8.47517	8.80581	0.0012362	0.00355396	100000	16.6096	female		g294	8.95369	11.1454	0	0	0.00085211	0.00284408	100000	16.6096		g294	8.95369	11.1454	8.47517	8.80581	0.856126	0.95224	1.16308	0.217945
g2940	87.6459	112.601	60.5369	72.6479	0.100987	0.169103	0.665104	-0.588348	unbiased		g2940	119.979	101.423	87.6459	112.601	0.691314	0.787565	1.10565	0.144894		g2940	119.979	101.423	60.5369	72.6479	0.0467801	0.205806	1.66237	0.733242
g29401	50.8911	63.4797	25.4255	27.1512	0.051407	0.095265	0.459704	-1.12122	unbiased		g29401	5.37221	2.22908	50.8911	63.4797	1.6323e-06	9.1512e-06	0.0664618	-3.91133		g29401	5.37221	2.22908	25.4255	27.1512	0.000670058	0.00785964	0.144575	-2.79011
g29404	20.4978	27.9613	39.9544	38.1585	0.196142	0.29167	1.61193	0.688793	unbiased		g29404	35.8148	31.2071	20.4978	27.9613	0.400409	0.529866	1.38306	0.467865		g29404	35.8148	31.2071	39.9544	38.1585	0.678446	0.869179	0.858013	-0.220928
g29405	244.56	363.497	340.218	305.268	0.754235	0.823995	1.06155	0.0861788	unbiased		g29405	306.216	247.428	244.56	363.497	0.6137	0.724264	0.910514	-0.135247		g29405	306.216	247.428	340.218	305.268	0.418052	0.704348	0.857717	-0.221426
g29407	70.6821	37.7855	118.652	115.209	0.0101772	0.023237	2.15605	1.10839	female		g29407	69.8388	109.225	70.6821	37.7855	0.0950478	0.173165	1.65085	0.723208		g29407	69.8388	109.225	118.652	115.209	0.390415	0.681548	0.765682	-0.385183
g29408	48.0639	23.427	25.4255	28.6189	0.498643	0.607882	0.755962	-0.403614	unbiased		g29408	32.2333	31.2071	48.0639	23.427	0.770239	0.846785	0.887392	-0.172357		g29408	32.2333	31.2071	25.4255	28.6189	0.713509	0.886944	1.17386	0.231257
g29415	24.0319	73.3039	4.84296	2.93527	0.000113674	0.000406065	0.0799112	-3.64546	male		g29415	1.79074	3.34362	24.0319	73.3039	0.000131617	0.000519107	0.0527489	-4.24471		g29415	1.79074	3.34362	4.84296	2.93527	0.679633	0.869752	0.660094	-0.599257
g29416	3415.36	2651.03	4278.75	4327.32	0.00292709	0.00764943	1.41865	0.504516	unbiased		g29416	5531.59	5710.91	3415.36	2651.03	1.54961e-07	1.03145e-06	1.85324	0.890051		g29416	5531.59	5710.91	4278.75	4327.32	0.0229871	0.128484	1.30634	0.385535
g29417	0.706821	0	0	0	0.83169	NA	1e-05	-16.6096	unbiased		g29417	0	1.11454	0.706821	0	0.860718	NA	1.57683	0.657031		g29417	0	1.11454	0	0	0.697625	NA	100000	16.6096
g29418	159.742	200.263	163.45	201.8	0.925911	0.949545	1.01457	0.020866	unbiased		g29418	239.959	188.357	159.742	200.263	0.394179	0.52346	1.18975	0.25066		g29418	239.959	188.357	163.45	201.8	0.450694	0.727728	1.17267	0.229794
g2942	209.926	186.66	131.971	138.691	0.039131	0.0755582	0.682479	-0.551143	unbiased		g2942	137.887	153.807	209.926	186.66	0.106312	0.18974	0.73551	-0.443183		g2942	137.887	153.807	131.971	138.691	0.690098	0.874943	1.0777	0.10796
g29424	26.1524	55.1669	7.26443	8.07199	0.00184594	0.00509048	0.188595	-2.40663	male		g29424	19.6981	11.1454	26.1524	55.1669	0.0573358	0.114276	0.379289	-1.39863		g29424	19.6981	11.1454	7.26443	8.07199	0.236028	0.533666	2.01113	1.00801
g29426	278.488	275.834	179.189	238.491	0.110847	0.182781	0.753497	-0.408326	unbiased		g29426	263.238	231.824	278.488	275.834	0.510965	0.63372	0.893096	-0.163112		g29426	263.238	231.824	179.189	238.491	0.364448	0.660979	1.18527	0.245214
g29427	464.382	418.663	869.311	974.51	3.82462e-09	2.92467e-08	2.08802	1.06214	female		g29427	800.46	887.174	464.382	418.663	2.85501e-07	1.81736e-06	1.91115	0.934443		g29427	800.46	887.174	869.311	974.51	0.481192	0.749247	0.915292	-0.127696
g2943	83.4049	76.3267	135.603	133.555	0.0110522	0.0249679	1.68506	0.7528	unbiased		g2943	141.468	139.318	83.4049	76.3267	0.00697468	0.0184791	1.75786	0.81382		g2943	141.468	139.318	135.603	133.555	0.83797	0.945212	1.0432	0.0610194
g29435	875.045	587.943	555.729	581.917	0.135404	0.214953	0.777619	-0.362865	unbiased		g29435	186.237	210.648	875.045	587.943	1.57436e-13	2.43828e-12	0.271284	-1.88213		g29435	186.237	210.648	555.729	581.917	3.18265e-09	1.33711e-07	0.348865	-1.51926
g29436	212.753	253.919	197.35	206.937	0.408232	0.520813	0.866319	-0.207029	unbiased		g29436	177.283	197.274	212.753	253.919	0.218655	0.33642	0.802612	-0.317225		g29436	177.283	197.274	197.35	206.937	0.676623	0.868075	0.926462	-0.110196
g29440	37.4615	76.3267	3.63222	8.80581	9.55573e-05	0.000346163	0.109308	-3.19352	male		g29440	3.58148	3.34362	37.4615	76.3267	2.3926e-05	0.000109015	0.0608595	-4.03837		g29440	3.58148	3.34362	3.63222	8.80581	0.376253	0.669411	0.556768	-0.844851
g29441	21.2046	24.9384	2.42148	3.66909	0.00777003	0.0183071	0.131993	-2.92147	male		g29441	5.37221	1.11454	21.2046	24.9384	0.0110936	0.0277797	0.140579	-2.83055		g29441	5.37221	1.11454	2.42148	3.66909	0.957971	0.986075	1.06505	0.0909206
g29449	192.962	156.432	539.99	554.766	9.0957e-15	1.4149e-13	3.1333	1.64768	female		g29449	481.708	444.702	192.962	156.432	7.70104e-11	8.25091e-10	2.65147	1.40679		g29449	481.708	444.702	539.99	554.766	0.24649	0.546909	0.846226	-0.240886
g2945	1984.75	1803.88	2668.47	3120.93	0.000280202	0.000918904	1.52809	0.611734	unbiased		g2945	2499.87	2900.03	1984.75	1803.88	0.0024668	0.00736601	1.42529	0.511256		g2945	2499.87	2900.03	2668.47	3120.93	0.553321	0.797412	0.932724	-0.100479
g29450	474.277	392.214	1317.28	1177.04	6.45097e-16	1.14298e-14	2.87865	1.52539	female		g29450	999.232	1136.83	474.277	392.214	7.33075e-12	9.14157e-11	2.46519	1.3017		g29450	999.232	1136.83	1317.28	1177.04	0.238859	0.536989	0.856368	-0.223697
g29452	1237.64	1145.66	814.827	826.278	0.00108486	0.00315883	0.688585	-0.538293	unbiased		g29452	723.458	811.385	1237.64	1145.66	0.000151141	0.000588219	0.643999	-0.63487		g29452	723.458	811.385	814.827	826.278	0.576414	0.810427	0.93525	-0.0965766
g2946	35449.2	38102.9	58460.5	57259.8	1.27267e-05	5.44009e-05	1.57331	0.653803	unbiased		g2946	58802.5	49172.4	35449.2	38102.9	0.000218864	0.000828368	1.468	0.553856		g2946	58802.5	49172.4	58460.5	57259.8	0.504394	0.765343	0.933068	-0.0999465
g29462	2208.11	1944.44	3497.82	3501.04	1.72865e-07	1.01891e-06	1.68544	0.753123	unbiased		g29462	3692.5	3752.66	2208.11	1944.44	5.55283e-09	4.64637e-08	1.79291	0.842304		g29462	3692.5	3752.66	3497.82	3501.04	0.535859	0.78635	1.06377	0.0891811
g29464	603.626	754.955	876.575	898.192	0.0412012	0.0789705	1.30634	0.38553	unbiased		g29464	906.113	816.958	603.626	754.955	0.073357	0.140037	1.26829	0.342883		g29464	906.113	816.958	876.575	898.192	0.81529	0.935522	0.970872	-0.0426475
g29465	321.604	277.346	250.623	310.405	0.710454	0.789155	0.936686	-0.0943622	unbiased		g29465	198.772	227.366	321.604	277.346	0.0514027	0.104126	0.711476	-0.491113		g29465	198.772	227.366	250.623	310.405	0.115431	0.361746	0.759567	-0.396751
g29469	171.051	117.891	302.685	237.023	0.00360082	0.00921527	1.86788	0.901401	unbiased		g29469	136.096	174.983	171.051	117.891	0.721327	0.810087	1.07662	0.106503		g29469	136.096	174.983	302.685	237.023	0.0128512	0.0837332	0.576384	-0.794898
g2947	2545.97	2669.17	1968.66	2100.92	0.0450702	0.0853919	0.78034	-0.357826	unbiased		g2947	1337.68	1024.26	2545.97	2669.17	2.1798e-10	2.18615e-09	0.452901	-1.14273		g2947	1337.68	1024.26	1968.66	2100.92	1.33279e-05	0.000269304	0.58039	-0.784906
g29470	72.0958	219.156	10.8967	10.2734	7.09858e-08	4.46953e-07	0.0726866	-3.78217	male		g29470	10.7444	2.22908	72.0958	219.156	9.31714e-09	7.52398e-08	0.044544	-4.48863		g29470	10.7444	2.22908	10.8967	10.2734	0.331332	0.631593	0.612822	-0.706459
g29472	4937.15	3469.47	6237.73	6167.74	0.0101396	0.0231662	1.47568	0.561379	unbiased		g29472	4134.81	5509.17	4937.15	3469.47	0.363584	0.493793	1.14719	0.198105		g29472	4134.81	5509.17	6237.73	6167.74	0.0971667	0.326253	0.777398	-0.363274
g29474	168.93	151.142	69.0121	100.533	0.00805843	0.0188637	0.529709	-0.916729	unbiased		g29474	85.9554	71.3306	168.93	151.142	0.00330501	0.00957394	0.491408	-1.02501		g29474	85.9554	71.3306	69.0121	100.533	0.720226	0.890347	0.927694	-0.108279
g29475	2267.48	1243.14	4752.15	4882.09	6.0374e-07	3.2337e-06	2.74431	1.45644	female		g29475	2757.74	4286.52	2267.48	1243.14	0.000581236	0.002012	2.00655	1.00472		g29475	2757.74	4286.52	4752.15	4882.09	0.122244	0.374792	0.731169	-0.451723
g29482	79.8708	72.5482	181.611	193.728	7.9231e-06	3.50428e-05	2.46254	1.30015	female		g29482	125.352	149.348	79.8708	72.5482	0.00437834	0.0122931	1.80227	0.849814		g29482	125.352	149.348	181.611	193.728	0.12854	0.385733	0.731873	-0.450336
g29484	58.6662	66.5025	107.756	96.8639	0.0274538	0.0555979	1.63475	0.709071	unbiased		g29484	188.027	158.265	58.6662	66.5025	4.3026e-06	2.24798e-05	2.7666	1.46812		g29484	188.027	158.265	107.756	96.8639	0.0160714	0.0990849	1.69237	0.759045
g2949	270.006	265.254	214.301	274.448	0.616676	0.713482	0.913105	-0.131148	unbiased		g2949	270.401	343.278	270.006	265.254	0.421058	0.549603	1.14651	0.197246		g2949	270.401	343.278	214.301	274.448	0.197215	0.487239	1.25561	0.328394
g29490	239.612	292.46	179.189	187.123	0.0481848	0.0903045	0.688464	-0.538546	unbiased		g29490	256.075	183.899	239.612	292.46	0.301532	0.429106	0.826908	-0.274202		g29490	256.075	183.899	179.189	187.123	0.36348	0.659894	1.20109	0.264344
g29492	9340.65	11836.7	8995.79	8666.38	0.136543	0.21647	0.834013	-0.261858	unbiased		g29492	10345.1	8741.34	9340.65	11836.7	0.393392	0.522775	0.901267	-0.149974		g29492	10345.1	8741.34	8995.79	8666.38	0.526199	0.779854	1.08064	0.111885
g29493	780.331	642.354	538.779	514.406	0.0338394	0.0665962	0.74028	-0.433857	unbiased		g29493	512.151	627.486	780.331	642.354	0.125967	0.217635	0.801047	-0.320041		g29493	512.151	627.486	538.779	514.406	0.569812	0.80679	1.08209	0.113816
g29497	840.411	1076.13	664.696	584.119	0.00419447	0.0105775	0.651598	-0.617947	unbiased		g29497	761.064	604.081	840.411	1076.13	0.0235839	0.0534126	0.712296	-0.489452		g29497	761.064	604.081	664.696	584.119	0.564382	0.803224	1.09315	0.128495
g2950	467.209	562.248	261.52	270.779	1.31419e-05	5.60404e-05	0.517067	-0.951577	unbiased		g2950	234.587	213.992	467.209	562.248	8.78429e-08	6.06819e-07	0.435743	-1.19845		g2950	234.587	213.992	261.52	270.779	0.273415	0.574696	0.84272	-0.246875
g29506	9.18868	21.9156	6.05369	10.2734	0.430638	0.542986	0.524916	-0.929841	unbiased		g29506	0	0	9.18868	21.9156	0.00116067	0.00374219	1e-05	-16.6096		g29506	0	0	6.05369	10.2734	0.00659806	0.0504227	1e-05	-16.6096
g29510	0	0	2.42148	0	0.518786	NA	100000	16.6096	unbiased		g29510	0	0	0	0	1	NA	NA	NA		g29510	0	0	2.42148	0	0.652651	NA	1e-05	-16.6096
g29514	597.264	640.842	1013.39	994.323	5.3011e-05	0.000201555	1.6216	0.697416	unbiased		g29514	1317.98	1116.77	597.264	640.842	1.90369e-08	1.46631e-07	1.96651	0.97564		g29514	1317.98	1116.77	1013.39	994.323	0.109504	0.35007	1.2127	0.278223
g29515	1286.42	1434.34	895.947	829.947	5.25474e-05	0.000200007	0.634344	-0.656662	unbiased		g29515	820.158	813.615	1286.42	1434.34	7.88926e-06	3.91606e-05	0.600485	-0.735799		g29515	820.158	813.615	895.947	829.947	0.638904	0.848754	0.946624	-0.0791371
g29517	163.276	404.305	7.26443	6.60436	1.94027e-18	4.44731e-17	0.0244349	-5.35491	male		g29517	3.58148	6.68724	163.276	404.305	7.32052e-16	1.468e-14	0.0180921	-5.7885		g29517	3.58148	6.68724	7.26443	6.60436	0.658725	0.859738	0.740419	-0.433586
g29519	36.0479	50.6326	7.26443	5.87054	7.55022e-05	0.000278988	0.151533	-2.72229	male		g29519	25.0703	22.2908	36.0479	50.6326	0.160786	0.26471	0.546388	-0.872003		g29519	25.0703	22.2908	7.26443	5.87054	0.0101044	0.0702878	3.60573	1.85029
g2952	3139.7	2989.59	2285.88	2175.03	0.00085906	0.00254742	0.727802	-0.458382	unbiased		g2952	2410.33	2357.25	3139.7	2989.59	0.00872655	0.0225355	0.777836	-0.362461		g2952	2410.33	2357.25	2285.88	2175.03	0.489511	0.754976	1.06875	0.095921
g29521	356.945	344.604	524.25	529.082	0.00127544	0.00365194	1.50144	0.586345	unbiased		g29521	503.197	511.574	356.945	344.604	0.00394674	0.011223	1.44647	0.532539		g29521	503.197	511.574	524.25	529.082	0.771342	0.915844	0.963391	-0.0538059
g29523	282.729	205.553	297.842	270.779	0.396437	0.509175	1.16453	0.219752	unbiased		g29523	263.238	302.04	282.729	205.553	0.409518	0.538797	1.15769	0.211249		g29523	263.238	302.04	297.842	270.779	0.990324	0.998027	0.994124	-0.008503
g29525	576.06	525.974	197.35	206.937	5.29551e-12	5.97617e-11	0.366855	-1.44672	male		g29525	218.47	216.221	576.06	525.974	3.53986e-10	3.43413e-09	0.394444	-1.34211		g29525	218.47	216.221	197.35	206.937	0.644973	0.851547	1.0752	0.10461
g29530	61.4935	22.6713	46.0081	29.3527	0.774643	0.83997	0.895396	-0.159403	unbiased		g29530	44.7684	54.6125	61.4935	22.6713	0.689141	0.78623	1.18079	0.239752		g29530	44.7684	54.6125	46.0081	29.3527	0.49837	0.760071	1.31874	0.399155
g29531	210.633	256.186	113.809	123.281	0.000939228	0.00276616	0.507886	-0.977422	unbiased		g29531	175.492	125.943	210.633	256.186	0.0306634	0.0668872	0.645723	-0.631013		g29531	175.492	125.943	113.809	123.281	0.277535	0.579053	1.27139	0.346409
g29532	7.06821	3.77855	0	2.93527	0.304757	0.413166	0.270612	-1.8857	unbiased		g29532	7.16295	2.22908	7.06821	3.77855	0.877738	0.922072	0.865883	-0.207756		g29532	7.16295	2.22908	0	2.93527	0.393313	0.683588	3.19972	1.67794
g29534	16.2569	25.6941	21.7933	22.0145	0.920917	0.946047	1.04426	0.0624818	unbiased		g29534	19.6981	21.1763	16.2569	25.6941	0.962089	0.980402	0.974335	-0.0375097		g29534	19.6981	21.1763	21.7933	22.0145	0.886802	0.963166	0.933038	-0.0999916
g29537	7.77504	8.31281	1.21074	2.20145	0.186171	0.279068	0.212097	-2.2372	unbiased		g29537	3.58148	0	7.77504	8.31281	0.186821	0.297877	0.22262	-2.16735		g29537	3.58148	0	1.21074	2.20145	0.943535	0.982272	1.04961	0.0698555
g29539	1410.82	1616.46	1237.38	1225.48	0.0745326	0.131113	0.813552	-0.297693	unbiased		g29539	1805.06	2094.22	1410.82	1616.46	0.027908	0.0616365	1.28805	0.365188		g29539	1805.06	2094.22	1237.38	1225.48	7.46498e-05	0.0012148	1.58324	0.662881
g2954	4.24093	1.51142	11321.6	10960.3	3.62763e-111	1.56767e-108	3873.53	11.9194	female		g2954	8330.51	7690.33	4.24093	1.51142	1.44763e-102	5.12463e-100	2785.1	11.4435		g2954	8330.51	7690.33	11321.6	10960.3	0.0012828	0.0138242	0.719006	-0.475923
g29541	114.505	109.578	127.128	165.109	0.213557	0.311989	1.30414	0.383103	unbiased		g29541	123.561	164.952	114.505	109.578	0.240414	0.361339	1.28753	0.364602		g29541	123.561	164.952	127.128	165.109	0.961343	0.987406	0.987258	-0.0185006
g29543	2.12046	0.75571	2.42148	2.93527	0.596772	0.695998	1.86246	0.897206	unbiased		g29543	7.16295	3.34362	2.12046	0.75571	0.273772	0.399297	3.65297	1.86907		g29543	7.16295	3.34362	2.42148	2.93527	0.565814	0.804541	1.96137	0.971863
g29544	92.5936	83.1281	222.776	297.196	4.38954e-06	2.02483e-05	2.95906	1.56514	female		g29544	114.607	198.388	92.5936	83.1281	0.0154959	0.0373063	1.7812	0.832849		g29544	114.607	198.388	222.776	297.196	0.0351742	0.171506	0.601947	-0.732292
g2955	2.12046	3.02284	5173.49	4841.73	1.23169e-83	3.16278e-81	1947.23	10.9272	female		g2955	9381.67	9498.11	2.12046	3.02284	6.77827e-98	2.13774e-95	3670.75	11.8419		g2955	9381.67	9498.11	5173.49	4841.73	3.93453e-10	1.99346e-08	1.88511	0.914649
g29551	232.544	316.643	271.206	327.283	0.634891	0.729035	1.08977	0.124025	unbiased		g29551	492.453	366.684	232.544	316.643	0.0171622	0.0407467	1.56438	0.645591		g29551	492.453	366.684	271.206	327.283	0.0572706	0.234174	1.43551	0.521565
g2956	1.41364	0	536.357	439.557	3.11322e-19	7.72549e-18	690.354	9.43119	female		g2956	542.594	634.174	1.41364	0	2.82718e-20	8.45521e-19	832.436	9.7012		g2956	542.594	634.174	536.357	439.557	0.246843	0.547221	1.20581	0.270003
g29563	545.666	718.68	284.524	312.606	1.59817e-05	6.71164e-05	0.472283	-1.08228	male		g29563	513.942	368.913	545.666	718.68	0.0365375	0.0780036	0.698269	-0.518144		g29563	513.942	368.913	284.524	312.606	0.028916	0.149041	1.4785	0.564131
g29568	109.557	114.112	93.2269	108.605	0.639512	0.732773	0.902366	-0.148215	unbiased		g29568	127.142	122.599	109.557	114.112	0.608061	0.719127	1.11657	0.159068		g29568	127.142	122.599	93.2269	108.605	0.336753	0.636285	1.23738	0.307283
g29577	2757.31	3314.55	2821.02	2616.06	0.381084	0.493823	0.895456	-0.159305	unbiased		g29577	5262.98	4195.13	2757.31	3314.55	0.000448628	0.00159139	1.5577	0.639414		g29577	5262.98	4195.13	2821.02	2616.06	1.19616e-05	0.000245495	1.73956	0.798719
g2958	3.53411	2.26713	1.21074	3.66909	0.912327	0.93953	0.84117	-0.249531	unbiased		g2958	0	2.22908	3.53411	2.26713	0.563554	0.680976	0.384242	-1.37991		g2958	0	2.22908	1.21074	3.66909	0.637976	NA	0.456795	-1.13038
g29581	51.598	37.7855	46.0081	27.8851	0.574246	0.676001	0.826698	-0.274568	unbiased		g29581	35.8148	34.5508	51.598	37.7855	0.515778	0.638183	0.787232	-0.34514		g29581	35.8148	34.5508	46.0081	27.8851	0.919436	0.973006	0.95226	-0.070572
g29589	734.388	785.939	473.399	486.521	0.000149897	0.000522193	0.631391	-0.663395	unbiased		g29589	467.383	456.962	734.388	785.939	5.44442e-05	0.000231185	0.607991	-0.717879		g29589	467.383	456.962	473.399	486.521	0.757716	0.909827	0.962939	-0.0544839
g29590	2492.25	2647.25	1520.69	1444.89	2.1384e-07	1.23615e-06	0.577016	-0.793318	unbiased		g29590	6310.56	5435.61	2492.25	2647.25	3.84375e-15	7.12326e-14	2.28547	1.19249		g29590	6310.56	5435.61	1520.69	1444.89	1.46341e-38	6.53645e-36	3.96084	1.98581
g29591	7911.45	10102.3	1880.28	1632.74	3.9897e-37	2.76131e-35	0.195018	-2.35832	male		g29591	7449.47	6393	7911.45	10102.3	0.0391126	0.0826064	0.768438	-0.38		g29591	7449.47	6393	1880.28	1632.74	1.60423e-26	4.32199e-24	3.94033	1.97832
g29594	10.6023	12.8471	12.1074	5.87054	0.706428	0.786212	0.766669	-0.383324	unbiased		g29594	1.79074	11.1454	10.6023	12.8471	0.48624	0.61074	0.551662	-0.858143		g29594	1.79074	11.1454	12.1074	5.87054	0.741841	0.901049	0.719557	-0.474819
g29595	48.7707	52.144	53.2725	30.8203	0.546963	0.651458	0.833306	-0.263081	unbiased		g29595	57.3036	57.9561	48.7707	52.144	0.6834	0.782338	1.14215	0.191752		g29595	57.3036	57.9561	53.2725	30.8203	0.323206	0.623339	1.37062	0.454833
g29597	338.567	556.203	300.263	233.354	0.0236388	0.0488092	0.596373	-0.745712	unbiased		g29597	497.825	303.155	338.567	556.203	0.61794	0.727833	0.89518	-0.159751		g29597	497.825	303.155	300.263	233.354	0.0805148	0.290514	1.50104	0.585961
g29598	0	0	250.623	259.038	2.25092e-13	3.01678e-12	100000	16.6096	female		g29598	8.95369	11.1454	0	0	4.44513e-05	0.000191852	100000	16.6096		g29598	8.95369	11.1454	250.623	259.038	2.24885e-19	3.50181e-17	0.0394362	-4.66433
g29599	385.218	377.099	1.21074	0.733817	8.2791e-17	1.60667e-15	0.00255085	-8.61481	male		g29599	696.597	561.728	385.218	377.099	0.00192321	0.00588775	1.65066	0.723042		g29599	696.597	561.728	1.21074	0.733817	1.98122e-19	3.14273e-17	647.102	9.33785
g29601	437.522	275.079	745.815	835.084	1.02909e-05	4.4635e-05	2.21849	1.14958	female		g29601	750.319	957.39	437.522	275.079	1.393e-06	7.90417e-06	2.39645	1.2609		g29601	750.319	957.39	745.815	835.084	0.664673	0.861957	1.08021	0.111317
g29602	361.186	327.223	374.118	413.139	0.360296	0.472518	1.14359	0.193571	unbiased		g29602	263.238	308.728	361.186	327.223	0.232706	0.352166	0.830853	-0.267335		g29602	263.238	308.728	374.118	413.139	0.0379525	0.180565	0.72653	-0.460906
g29603	76.3367	198.752	2.42148	2.20145	4.66542e-11	4.63351e-10	0.0168052	-5.89494	male		g29603	8.95369	2.22908	76.3367	198.752	6.31439e-09	5.24315e-08	0.0406515	-4.62055		g29603	8.95369	2.22908	2.42148	2.20145	0.266673	0.566417	2.41898	1.2744
g2961	55.1321	68.0139	13.3181	13.2087	0.000329824	0.00106561	0.21541	-2.21484	male		g2961	3.58148	5.5727	55.1321	68.0139	2.29562e-06	1.25503e-05	0.074336	-3.7498		g2961	3.58148	5.5727	13.3181	13.2087	0.0707466	0.268133	0.345091	-1.53495
g29614	1327.41	887.96	2017.09	1993.05	0.000109008	0.000390576	1.81014	0.856104	unbiased		g29614	1627.78	1925.93	1327.41	887.96	0.00210414	0.0063786	1.60411	0.681777		g29614	1627.78	1925.93	2017.09	1993.05	0.43399	0.716323	0.88618	-0.174328
g29615	2020.8	2298.11	2077.63	1962.23	0.563976	0.666657	0.935386	-0.096366	unbiased		g29615	2446.15	2049.64	2020.8	2298.11	0.736294	0.821019	1.04095	0.0579041		g29615	2446.15	2049.64	2077.63	1962.23	0.363042	0.659624	1.11286	0.15427
g29618	16.9637	41.5641	7.26443	7.33817	0.0382294	0.0740191	0.249499	-2.0029	unbiased		g29618	0	3.34362	16.9637	41.5641	0.00164343	0.00511153	0.0571288	-4.12964		g29618	0	3.34362	7.26443	7.33817	0.136584	0.399588	0.228974	-2.12674
g2962	2923.41	2440.19	5841.82	5946.12	7.90997e-14	1.11141e-12	2.19777	1.13604	female		g2962	5146.58	5201.56	2923.41	2440.19	4.98811e-10	4.75405e-09	1.92933	0.948097		g2962	5146.58	5201.56	5841.82	5946.12	0.216474	0.510966	0.877858	-0.18794
g29622	106.73	121.669	205.826	245.829	0.000166485	0.000574782	1.97748	0.983661	unbiased		g29622	211.307	221.794	106.73	121.669	0.000533855	0.00186098	1.89624	0.923143		g29622	211.307	221.794	205.826	245.829	0.810292	0.933995	0.95892	-0.0605173
g29626	555.562	431.511	437.077	413.873	0.405421	0.518192	0.862095	-0.214082	unbiased		g29626	290.1	438.014	555.562	431.511	0.0994146	0.179836	0.73765	-0.438992		g29626	290.1	438.014	437.077	413.873	0.411435	0.699144	0.855649	-0.22491
g29627	880.7	1597.57	261.52	354.434	1.22066e-09	1.01158e-08	0.248542	-2.00844	male		g29627	137.887	85.8196	880.7	1597.57	5.50637e-24	2.15606e-22	0.0902671	-3.46966		g29627	137.887	85.8196	261.52	354.434	2.20369e-05	0.000423113	0.363187	-1.46121
g29628	337.861	235.782	359.589	339.024	0.378652	0.491391	1.21786	0.284342	unbiased		g29628	211.307	385.631	337.861	235.782	0.838898	0.895376	1.04061	0.0574299		g29628	211.307	385.631	359.589	339.024	0.504477	0.765343	0.854462	-0.226912
g2963	1477.96	1290.75	1978.35	1820.6	0.00361432	0.00924743	1.3721	0.456383	unbiased		g2963	1969.81	2010.63	1477.96	1290.75	0.000867886	0.00288896	1.43765	0.523711		g2963	1969.81	2010.63	1978.35	1820.6	0.664553	0.861906	1.04777	0.0673287
g29634	405.009	423.953	198.561	180.519	1.9115e-06	9.36354e-06	0.457295	-1.1288	male		g29634	327.705	248.543	405.009	423.953	0.0248973	0.0559052	0.695143	-0.524618		g29634	327.705	248.543	198.561	180.519	0.0143471	0.0910279	1.52012	0.604185
g29635	1089.92	1479.68	527.882	485.053	2.2268e-08	1.5036e-07	0.3942	-1.343	male		g29635	875.671	619.685	1089.92	1479.68	0.00109136	0.00353382	0.581941	-0.781055		g29635	875.671	619.685	527.882	485.053	0.0215348	0.12249	1.47626	0.561946
g29636	4275.56	3508.01	2784.7	2955.08	0.00858781	0.019971	0.737423	-0.439436	unbiased		g29636	2707.6	3046.04	4275.56	3508.01	0.00941906	0.02408	0.739202	-0.435958		g29636	2707.6	3046.04	2784.7	2955.08	0.981287	0.994411	1.00241	0.00347757
g29637	1828.55	1784.99	2011.04	2028.27	0.251635	0.354941	1.11783	0.160698	unbiased		g29637	2222.31	2086.42	1828.55	1784.99	0.0725282	0.138707	1.19239	0.25385		g29637	2222.31	2086.42	2011.04	2028.27	0.513177	0.770742	1.0667	0.0931527
g29638	850.306	597.767	943.166	1029.55	0.0472173	0.0887858	1.3623	0.446046	unbiased		g29638	732.412	883.831	850.306	597.767	0.47936	0.60401	1.11613	0.158509		g29638	732.412	883.831	943.166	1029.55	0.207262	0.499797	0.8193	-0.287536
g29639	127.228	102.021	78.698	71.9141	0.105846	0.175848	0.656981	-0.606076	unbiased		g29639	84.1647	142.661	127.228	102.021	0.998845	1	0.989431	-0.0153288		g29639	84.1647	142.661	78.698	71.9141	0.114026	0.359066	1.50603	0.590747
g2964	212.046	437.556	75.0658	98.3315	4.63103e-06	2.13013e-05	0.266928	-1.90548	male		g2964	46.5592	30.0926	212.046	437.556	3.57088e-12	4.65717e-11	0.117998	-3.08317		g2964	46.5592	30.0926	75.0658	98.3315	0.00820025	0.059821	0.442059	-1.17769
g29643	9027.52	10882.2	8251.19	7941.37	0.0786792	0.137208	0.813298	-0.298144	unbiased		g29643	9734.45	8074.85	9027.52	10882.2	0.342207	0.472456	0.894501	-0.160845		g29643	9734.45	8074.85	8251.19	7941.37	0.41993	0.706198	1.09984	0.1373
g29646	0	0.75571	2.42148	2.93527	0.397988	0.510908	7.08836	2.82545	unbiased		g29646	0	0	0	0.75571	0.886347	NA	1e-05	-16.6096		g29646	0	0	2.42148	2.93527	0.319141	NA	1e-05	-16.6096
g29648	2376.33	1793.3	1672.03	1756.03	0.150965	0.235313	0.822148	-0.28253	unbiased		g29648	1683.29	2028.46	2376.33	1793.3	0.398056	0.527477	0.890188	-0.167819		g29648	1683.29	2028.46	1672.03	1756.03	0.558396	0.79929	1.08276	0.114712
g29653	353.411	271.3	564.204	510.737	0.00108076	0.00314794	1.7207	0.782998	unbiased		g29653	311.588	403.464	353.411	271.3	0.411443	0.540509	1.14461	0.19486		g29653	311.588	403.464	564.204	510.737	0.0166392	0.101772	0.665201	-0.588138
g29657	488.414	396.748	301.474	302.333	0.0192875	0.0409019	0.682143	-0.551854	unbiased		g29657	236.377	306.499	488.414	396.748	0.00370831	0.0106076	0.613307	-0.705318		g29657	236.377	306.499	301.474	302.333	0.549943	0.795753	0.899089	-0.153464
g29660	342.102	538.066	136.814	143.828	4.93532e-08	3.17056e-07	0.31885	-1.64905	male		g29660	279.355	207.305	342.102	538.066	0.0041664	0.011757	0.552917	-0.854865		g29660	279.355	207.305	136.814	143.828	0.0110309	0.0750955	1.7341	0.794184
g29662	311.001	346.871	526.671	514.406	0.000298076	0.0009719	1.58249	0.662198	unbiased		g29662	728.83	726.68	311.001	346.871	4.15494e-10	4.01067e-09	2.21245	1.14565		g29662	728.83	726.68	526.671	514.406	0.00796824	0.0585984	1.39808	0.483448
g29663	113.091	123.181	105.334	116.677	0.788245	0.849469	0.939642	-0.0898171	unbiased		g29663	127.142	91.3923	113.091	123.181	0.702873	0.795825	0.924928	-0.112588		g29663	127.142	91.3923	105.334	116.677	0.906494	0.969087	0.984341	-0.0227705
g29664	0.706821	0.75571	0	0	0.660039	NA	1e-05	-16.6096	unbiased		g29664	0	1.11454	0.706821	0.75571	0.976176	NA	0.762062	-0.392019		g29664	0	1.11454	0	0	0.687445	NA	100000	16.6096
g29665	419.145	448.136	134.392	112.274	2.65504e-14	3.96979e-13	0.284413	-1.81394	male		g29665	222.051	199.503	419.145	448.136	1.05407e-05	5.12154e-05	0.486064	-1.04078		g29665	222.051	199.503	134.392	112.274	0.00189644	0.0190915	1.70901	0.773159
g29666	371.081	461.739	444.341	442.492	0.694909	0.777203	1.06486	0.0906574	unbiased		g29666	555.129	414.609	371.081	461.739	0.358741	0.488909	1.1644	0.219589		g29666	555.129	414.609	444.341	442.492	0.598565	0.824008	1.09348	0.128932
g29669	2278.09	3321.35	1371.77	1196.86	7.46407e-07	3.92312e-06	0.458729	-1.12429	male		g29669	2075.46	1641.72	2278.09	3321.35	0.00919767	0.0235905	0.66385	-0.591071		g29669	2075.46	1641.72	1371.77	1196.86	0.0197301	0.114761	1.44715	0.533214
g29670	82.6981	126.204	56.9047	41.8276	0.00953453	0.0219365	0.472626	-1.08123	male		g29670	60.8851	79.1324	82.6981	126.204	0.179599	0.28904	0.670255	-0.577218		g29670	60.8851	79.1324	56.9047	41.8276	0.229702	0.526003	1.41815	0.504012
g29671	61.4935	37.7855	144.078	165.843	0.000166859	0.000575849	3.12171	1.64234	female		g29671	75.211	156.036	61.4935	37.7855	0.00540777	0.0147536	2.32926	1.21987		g29671	75.211	156.036	144.078	165.843	0.345692	0.644702	0.746148	-0.422466
g29675	16719.2	12618.9	31260.1	30568.6	3.83157e-10	3.38087e-09	2.10746	1.07551	female		g29675	39093.6	39744.5	16719.2	12618.9	1.03141e-16	2.23357e-15	2.68723	1.42612		g29675	39093.6	39744.5	31260.1	30568.6	0.0411881	0.189814	1.27511	0.350616
g29677	595.144	498.769	348.693	402.132	0.0116725	0.0261822	0.686366	-0.542949	unbiased		g29677	336.659	387.86	595.144	498.769	0.00663867	0.0177052	0.662319	-0.594402		g29677	336.659	387.86	348.693	402.132	0.819284	0.937382	0.964964	-0.0514531
g29678	570.405	498.013	477.031	503.399	0.553007	0.657155	0.917646	-0.12399	unbiased		g29678	716.295	926.183	570.405	498.013	0.00262187	0.0077649	1.5373	0.620398		g29678	716.295	926.183	477.031	503.399	0.000346612	0.00450119	1.67526	0.744388
g2968	110.264	89.1738	53.2725	68.245	0.0546895	0.10033	0.6093	-0.714776	unbiased		g2968	78.7925	83.5905	110.264	89.1738	0.425665	0.553991	0.814203	-0.29654		g2968	78.7925	83.5905	53.2725	68.245	0.281572	0.583159	1.33629	0.418236
g29680	3239.36	6152.24	2571.61	2472.23	0.00237217	0.00634609	0.537059	-0.896848	unbiased		g29680	3520.59	2358.37	3239.36	6152.24	0.0219579	0.0502881	0.62598	-0.675811		g29680	3520.59	2358.37	2571.61	2472.23	0.456212	0.732337	1.16557	0.221038
g29682	0	0	0	1.46763	0.613173	NA	100000	16.6096	unbiased		g29682	0	0	0	0	1	NA	NA	NA		g29682	0	0	0	1.46763	0.754757	NA	1e-05	-16.6096
g29683	0	0	2.42148	2.20145	0.34182	NA	100000	16.6096	unbiased		g29683	0	0	0	0	1	NA	NA	NA		g29683	0	0	2.42148	2.20145	0.465213	NA	1e-05	-16.6096
g29684	4.24093	0	9.68591	2.20145	0.533389	0.639484	2.80301	1.48698	unbiased		g29684	0	0	4.24093	0	0.266386	0.390614	1e-05	-16.6096		g29684	0	0	9.68591	2.20145	0.0950086	0.322386	1e-05	-16.6096
g29685	597.971	447.38	1538.85	1605.59	3.95361e-16	7.14068e-15	3.00802	1.58882	female		g29685	1167.56	1074.42	597.971	447.38	2.38194e-08	1.80898e-07	2.14471	1.10078		g29685	1167.56	1074.42	1538.85	1605.59	0.0120485	0.0801644	0.712997	-0.488032
g29686	4.24093	0.75571	64.1692	55.0363	7.52942e-08	4.72101e-07	23.8571	4.57635	female		g29686	26.8611	79.1324	4.24093	0.75571	2.40635e-07	1.55227e-06	21.2129	4.40687		g29686	26.8611	79.1324	64.1692	55.0363	0.825464	0.940057	0.889166	-0.169475
g29687	1.41364	5.28997	56.9047	37.4247	3.67295e-06	1.72208e-05	14.0714	3.8147	female		g29687	19.6981	43.4671	1.41364	5.28997	9.92818e-05	0.000400778	9.42256	3.23612		g29687	19.6981	43.4671	56.9047	37.4247	0.436844	0.717349	0.669623	-0.578578
g29688	365.427	251.652	70.2229	78.5185	8.45983e-07	4.41116e-06	0.241041	-2.05265	male		g29688	57.3036	141.547	365.427	251.652	0.000115406	0.000460723	0.322245	-1.63377		g29688	57.3036	141.547	70.2229	78.5185	0.30881	0.609918	1.33689	0.418877
g2969	105.316	84.6396	101.702	128.418	0.410224	0.522712	1.21144	0.276722	unbiased		g2969	68.048	70.2161	105.316	84.6396	0.204855	0.320205	0.727874	-0.458238		g2969	68.048	70.2161	101.702	128.418	0.0409038	0.188966	0.600834	-0.734961
g29690	11.3091	22.6713	3.63222	5.13672	0.0780547	0.136307	0.258058	-1.95423	unbiased		g29690	1.79074	4.45816	11.3091	22.6713	0.0472147	0.0968986	0.183897	-2.44303		g29690	1.79074	4.45816	3.63222	5.13672	0.729099	0.894312	0.712618	-0.4888
g29693	2868.28	2359.33	3869.52	3702.84	0.00145718	0.00411908	1.44853	0.534593	unbiased		g29693	3418.52	3923.18	2868.28	2359.33	0.00356096	0.0102198	1.40441	0.489963		g29693	3418.52	3923.18	3869.52	3702.84	0.794521	0.926971	0.969539	-0.0446295
g29694	209.926	117.135	161.028	140.893	0.794084	0.854151	0.923134	-0.115388	unbiased		g29694	82.3739	206.19	209.926	117.135	0.712791	0.803466	0.882294	-0.180669		g29694	82.3739	206.19	161.028	140.893	0.913303	0.970987	0.955759	-0.0652812
g29695	270.006	284.147	289.367	300.131	0.680178	0.765509	1.06378	0.0892027	unbiased		g29695	261.448	228.481	270.006	284.147	0.416817	0.545874	0.884104	-0.177713		g29695	261.448	228.481	289.367	300.131	0.228123	0.523729	0.831095	-0.266916
g29697	504.671	599.278	569.047	626.68	0.557996	0.661286	1.08314	0.115215	unbiased		g29697	685.853	581.79	504.671	599.278	0.328874	0.458706	1.14828	0.199475		g29697	685.853	581.79	569.047	626.68	0.693491	0.876312	1.06014	0.0842596
g29698	330.086	361.985	366.854	372.779	0.632965	0.727247	1.06872	0.0958901	unbiased		g29698	284.727	293.124	330.086	361.985	0.213408	0.330477	0.83496	-0.260221		g29698	284.727	293.124	366.854	372.779	0.0895013	0.31091	0.781268	-0.356111
g29699	397.94	450.403	269.995	304.534	0.0133381	0.0294816	0.677236	-0.562269	unbiased		g29699	259.657	322.102	397.94	450.403	0.0192424	0.0448868	0.685759	-0.544227		g29699	259.657	322.102	269.995	304.534	0.925391	0.975075	1.01258	0.0180423
g2970	162.569	164.745	171.925	170.246	0.804608	0.86207	1.04539	0.0640413	unbiased		g2970	166.539	148.234	162.569	164.745	0.816852	0.879742	0.961684	-0.0563649		g2970	166.539	148.234	171.925	170.246	0.639461	0.849063	0.919929	-0.120406
g29700	84.8186	117.135	59.3262	55.7701	0.0518394	0.0958637	0.569915	-0.811183	unbiased		g29700	69.8388	42.3525	84.8186	117.135	0.0427532	0.0890273	0.55553	-0.848063		g29700	69.8388	42.3525	59.3262	55.7701	0.897054	0.966404	0.97476	-0.036881
g29702	79.164	91.4409	64.1692	61.6407	0.191604	0.285977	0.737434	-0.439415	unbiased		g29702	134.305	123.714	79.164	91.4409	0.0726099	0.138802	1.51238	0.59682		g29702	134.305	123.714	64.1692	61.6407	0.00243051	0.0232412	2.05087	1.03623
g29703	47.357	65.7468	26.6363	43.2952	0.230632	0.331442	0.618295	-0.693634	unbiased		g29703	46.5592	21.1763	47.357	65.7468	0.184607	0.295221	0.598878	-0.739665		g29703	46.5592	21.1763	26.6363	43.2952	0.877163	0.959273	0.968597	-0.0460311
g29704	151.26	188.172	44.7973	52.8349	1.7419e-07	1.02569e-06	0.287634	-1.79769	male		g29704	84.1647	82.476	151.26	188.172	0.00243966	0.00729125	0.49094	-1.02638		g29704	84.1647	82.476	44.7973	52.8349	0.0350804	0.171196	1.70682	0.771312
g29707	130.762	89.9295	115.02	85.1228	0.678985	0.764505	0.90689	-0.141	unbiased		g29707	91.3276	105.881	130.762	89.9295	0.668613	0.769933	0.893596	-0.162306		g29707	91.3276	105.881	115.02	85.1228	0.982725	0.995033	0.98534	-0.0213061
g2971	34460.4	34278.3	40217.1	40361.4	0.073993	0.130384	1.17225	0.229274	unbiased		g2971	44918.9	41121	34460.4	34278.3	0.011648	0.0290051	1.2517	0.323884		g2971	44918.9	41121	40217.1	40361.4	0.461456	0.735979	1.06778	0.0946091
g29710	302.52	290.193	397.122	353.7	0.113963	0.186928	1.26676	0.34114	unbiased		g29710	349.194	417.953	302.52	290.193	0.0824578	0.153859	1.2943	0.37217		g29710	349.194	417.953	397.122	353.7	0.860107	0.952787	1.02174	0.0310305
g29714	96.8345	244.85	39.9544	37.4247	5.13409e-05	0.000195878	0.226463	-2.14265	male		g29714	8.95369	5.5727	96.8345	244.85	1.2709e-11	1.52984e-10	0.042514	-4.55592		g29714	8.95369	5.5727	39.9544	37.4247	0.000402641	0.0051268	0.18773	-2.41327
g2973	287.676	878.891	87.1732	66.7774	6.06574e-09	4.48925e-08	0.131969	-2.92173	male		g2973	57.3036	24.5199	287.676	878.891	2.13451e-13	3.24314e-12	0.0701404	-3.83361		g2973	57.3036	24.5199	87.1732	66.7774	0.0805079	0.290514	0.531492	-0.91188
g2974	584.541	994.515	721.6	658.968	0.52249	0.629932	0.8743	-0.1938	unbiased		g2974	650.038	406.807	584.541	994.515	0.056231	0.112358	0.669289	-0.579299		g2974	650.038	406.807	721.6	658.968	0.203681	0.495212	0.765514	-0.385499
g2976	690.565	891.738	864.468	899.66	0.414682	0.527144	1.11491	0.156929	unbiased		g2976	757.482	715.535	690.565	891.738	0.595215	0.708183	0.930933	-0.103252		g2976	757.482	715.535	864.468	899.66	0.182143	0.467498	0.834983	-0.260181
g2977	547.787	1023.99	127.128	127.684	1.31674e-15	2.25848e-14	0.162117	-2.62489	male		g2977	198.772	147.119	547.787	1023.99	2.97414e-11	3.39405e-10	0.220064	-2.184		g2977	198.772	147.119	127.128	127.684	0.202546	0.493589	1.35744	0.440886
g29770	45.2366	27.9613	14.5289	19.0793	0.0861366	0.148042	0.459141	-1.12299	unbiased		g29770	16.1166	15.6036	45.2366	27.9613	0.0727991	0.139149	0.433349	-1.2064		g29770	16.1166	15.6036	14.5289	19.0793	0.889223	0.964124	0.943826	-0.0834077
g29771	747.11	587.943	710.704	686.119	0.776269	0.841014	1.04627	0.0652524	unbiased		g29771	431.568	594.05	747.11	587.943	0.104088	0.186443	0.768223	-0.380404		g29771	431.568	594.05	710.704	686.119	0.0574145	0.234614	0.73425	-0.445656
g29773	0.706821	0	15.7396	11.0073	0.00187125	0.00515068	37.8411	5.24188	female		g29773	17.9074	47.9252	0.706821	0	8.52797e-05	0.000348718	93.139	6.54131		g29773	17.9074	47.9252	15.7396	11.0073	0.131101	0.390312	2.46132	1.29943
g29774	326.552	275.079	306.317	353.7	0.569548	0.671586	1.09705	0.133626	unbiased		g29774	270.401	342.164	326.552	275.079	0.895487	0.934829	1.01818	0.025987		g29774	270.401	342.164	306.317	353.7	0.669664	0.864055	0.928105	-0.107639
g29776	6311.92	7646.28	4088.67	3786.5	5.40833e-07	2.92773e-06	0.564196	-0.82573	unbiased		g29776	8548.98	7539.87	6311.92	7646.28	0.21368	0.330699	1.15265	0.204949		g29776	8548.98	7539.87	4088.67	3786.5	4.26208e-10	2.14025e-08	2.04299	1.03068
g29777	7271.07	6864.12	9687.12	9787.66	0.000319866	0.0010376	1.37775	0.462316	unbiased		g29777	10135.6	10541.3	7271.07	6864.12	1.98516e-05	9.20862e-05	1.4628	0.548729		g29777	10135.6	10541.3	9687.12	9787.66	0.50122	0.762736	1.06173	0.0864129
g29778	1260.26	1370.1	3396.12	3506.18	3.71974e-18	8.21776e-17	2.62408	1.39181	female		g29778	3955.74	3303.5	1260.26	1370.1	8.07274e-20	2.31208e-18	2.75978	1.46455		g29778	3955.74	3303.5	3396.12	3506.18	0.653847	0.856379	1.05171	0.0727404
g29783	163.276	156.432	115.02	127.684	0.166572	0.255099	0.759145	-0.397553	unbiased		g29783	98.4906	104.767	163.276	156.432	0.0279161	0.0616464	0.63576	-0.653446		g29783	98.4906	104.767	115.02	127.684	0.395384	0.685592	0.837469	-0.255893
g29784	78.4572	71.0368	38.7436	51.3672	0.153615	0.238479	0.602773	-0.730314	unbiased		g29784	23.2796	56.8416	78.4572	71.0368	0.0960388	0.17464	0.535949	-0.899832		g29784	23.2796	56.8416	38.7436	51.3672	0.787398	0.923724	0.88914	-0.169518
g2979	902.611	1030.79	198.561	227.483	1.51435e-26	6.23983e-25	0.22036	-2.18206	male		g2979	349.194	312.071	902.611	1030.79	2.68998e-14	4.57903e-13	0.342022	-1.54784		g2979	349.194	312.071	198.561	227.483	0.00334129	0.0296255	1.5521	0.634225
g29790	243.147	352.161	161.028	200.332	0.0199129	0.0420899	0.607015	-0.720197	unbiased		g29790	234.587	166.067	243.147	352.161	0.0620159	0.121896	0.673019	-0.571281		g29790	234.587	166.067	161.028	200.332	0.666414	0.862721	1.10874	0.148915
g29793	0	0	0	0	1	NA	NA	NA	unbiased		g29793	1.79074	0	0	0	0.593364	NA	100000	16.6096		g29793	1.79074	0	0	0	0.645527	NA	100000	16.6096
g29794	21532.6	18814.9	29737	31400	2.04803e-05	8.44671e-05	1.51526	0.599566	unbiased		g29794	29565.1	30885	21532.6	18814.9	3.44216e-05	0.000151735	1.49824	0.583265		g29794	29565.1	30885	29737	31400	0.907861	0.969371	0.988765	-0.0163009
g29795	22.6183	55.9226	196.14	157.771	1.33772e-05	5.69342e-05	4.50607	2.17187	female		g29795	30.4425	16.7181	22.6183	55.9226	0.165499	0.270749	0.60046	-0.73586		g29795	30.4425	16.7181	196.14	157.771	5.77799e-08	1.91543e-06	0.133256	-2.90773
g29796	0.706821	0	8.47517	8.80581	0.0338905	0.0666747	24.4489	4.6117	unbiased		g29796	0	3.34362	0.706821	0	0.313179	0.441766	4.7305	2.24199		g29796	0	3.34362	8.47517	8.80581	0.224173	0.519581	0.193486	-2.3697
g29797	284.142	247.117	90.8054	92.461	2.41259e-08	1.61979e-07	0.344966	-1.53547	male		g29797	109.235	120.37	284.142	247.117	1.52835e-05	7.20401e-05	0.432191	-1.21026		g29797	109.235	120.37	90.8054	92.461	0.260853	0.560013	1.25285	0.325214
g29798	0	0	42.3759	55.7701	2.06137e-08	1.39883e-07	100000	16.6096	female		g29798	123.561	83.5905	0	0	2.73191e-10	2.69402e-09	100000	16.6096		g29798	123.561	83.5905	42.3759	55.7701	0.0310118	0.15703	2.11065	1.07768
g298	120.866	83.1281	36.3222	37.4247	0.000757248	0.00227432	0.361514	-1.46788	male		g298	32.2333	36.7798	120.866	83.1281	0.000596653	0.00206043	0.338309	-1.56359		g298	32.2333	36.7798	36.3222	37.4247	0.850919	0.950208	0.935811	-0.095711
g2980	1603.78	1891.54	1768.89	1838.95	0.786276	0.847879	1.03219	0.0457089	unbiased		g2980	1676.13	1444.44	1603.78	1891.54	0.334789	0.464729	0.892786	-0.163613		g2980	1676.13	1444.44	1768.89	1838.95	0.218259	0.512665	0.864944	-0.209322
g29813	2.12046	7.5571	0	0	0.138579	0.21905	1e-05	-16.6096	unbiased		g29813	0	0	2.12046	7.5571	0.193248	0.30554	1e-05	-16.6096		g29813	0	0	0	0	1	NA	NA	NA
g29829	538.598	625.728	776.084	793.257	0.0274829	0.0556315	1.34785	0.430663	unbiased		g29829	1094.14	871.571	538.598	625.728	0.000124846	0.000494763	1.68828	0.755556		g29829	1094.14	871.571	776.084	793.257	0.101108	0.334003	1.25257	0.324893
g29833	38.1684	37.0298	18.1611	31.5541	0.30386	0.412204	0.661123	-0.597009	unbiased		g29833	37.6055	31.2071	38.1684	37.0298	0.808511	0.873633	0.915084	-0.128024		g29833	37.6055	31.2071	18.1611	31.5541	0.449354	0.726786	1.38414	0.468985
g29838	362.599	391.458	628.374	633.284	2.57148e-05	0.000104188	1.67316	0.742575	unbiased		g29838	648.247	645.319	362.599	391.458	1.29679e-05	6.19159e-05	1.71547	0.778607		g29838	648.247	645.319	628.374	633.284	0.840154	0.945869	1.02529	0.0360328
g29839	522.341	582.653	314.792	348.563	0.000444277	0.00140091	0.600325	-0.736184	unbiased		g29839	381.427	318.759	522.341	582.653	0.00173955	0.00537196	0.633656	-0.658229		g29839	381.427	318.759	314.792	348.563	0.745271	0.902673	1.05552	0.0779556
g29844	332.206	359.718	433.445	478.449	0.055019	0.100903	1.31791	0.398251	unbiased		g29844	487.081	400.12	332.206	359.718	0.0941136	0.171698	1.28222	0.358647		g29844	487.081	400.12	433.445	478.449	0.826698	0.94075	0.972921	-0.0396049
g29849	75.6299	141.318	7.26443	12.4749	7.03449e-08	4.43233e-07	0.0909866	-3.4582	male		g29849	7.16295	3.34362	75.6299	141.318	8.86613e-09	7.18318e-08	0.0484291	-4.36798		g29849	7.16295	3.34362	7.26443	12.4749	0.214341	0.50866	0.532266	-0.909781
g2985	112.385	304.551	27.847	23.4822	3.56004e-08	2.33704e-07	0.12311	-3.02198	male		g2985	8.95369	5.5727	112.385	304.551	1.01672e-12	1.41996e-11	0.0348408	-4.84308		g2985	8.95369	5.5727	27.847	23.4822	0.00882173	0.0631778	0.283005	-1.8211
g29850	207.099	184.393	756.712	752.163	5.16417e-26	2.06543e-24	3.85416	1.94642	female		g29850	730.621	714.42	207.099	184.393	5.61389e-24	2.19321e-22	3.69111	1.88406		g29850	730.621	714.42	756.712	752.163	0.726645	0.893254	0.957695	-0.0623621
g29851	191.549	122.425	385.015	407.269	1.03988e-05	4.50258e-05	2.52341	1.33537	female		g29851	347.403	527.178	191.549	122.425	1.1079e-06	6.39308e-06	2.78552	1.47795		g29851	347.403	527.178	385.015	407.269	0.624133	0.839681	1.10387	0.142575
g29864	10.6023	30.2284	6.05369	8.07199	0.118401	0.192798	0.345957	-1.53133	unbiased		g29864	5.37221	11.1454	10.6023	30.2284	0.200197	0.314435	0.404539	-1.30565		g29864	5.37221	11.1454	6.05369	8.07199	0.810711	0.934202	1.16933	0.225685
g29865	335.74	331.757	180.4	202.534	0.000407811	0.00129329	0.573686	-0.801667	unbiased		g29865	218.47	212.877	335.74	331.757	0.00595318	0.0160597	0.646216	-0.629912		g29865	218.47	212.877	180.4	202.534	0.479439	0.748367	1.12643	0.171755
g29867	11.3091	5.28997	6.05369	7.33817	0.781217	0.844412	0.806782	-0.309749	unbiased		g29867	5.37221	6.68724	11.3091	5.28997	0.691982	0.787968	0.726512	-0.460942		g29867	5.37221	6.68724	6.05369	7.33817	0.899602	0.967143	0.900506	-0.151192
g2987	94.0073	217.645	12.1074	27.8851	9.72186e-07	5.02485e-06	0.128324	-2.96214	male		g2987	5.37221	6.68724	94.0073	217.645	2.77397e-10	2.73238e-09	0.0386953	-4.6917		g2987	5.37221	6.68724	12.1074	27.8851	0.0235455	0.130218	0.301543	-1.72956
g29873	0	0	8.47517	8.80581	0.0010499	0.0030641	100000	16.6096	female		g29873	8.95369	16.7181	0	0	0.000321803	0.00117466	100000	16.6096		g29873	8.95369	16.7181	8.47517	8.80581	0.619363	0.83689	1.48555	0.570999
g29880	2074.52	1792.54	2219.28	2063.49	0.342048	0.453013	1.1075	0.147308	unbiased		g29880	2474.8	2489.88	2074.52	1792.54	0.0199212	0.0462093	1.28384	0.360462		g29880	2474.8	2489.88	2219.28	2063.49	0.168155	0.448852	1.15922	0.213154
g29881	1304.79	1097.29	1835.48	1846.28	0.000130611	0.000460073	1.53274	0.616111	unbiased		g29881	1604.5	1580.42	1304.79	1097.29	0.0122133	0.0302472	1.3259	0.40697		g29881	1604.5	1580.42	1835.48	1846.28	0.19619	0.486076	0.865052	-0.209141
g29884	56.5457	75.571	162.239	183.454	1.60069e-06	7.95765e-06	2.61657	1.38768	female		g29884	261.448	255.23	56.5457	75.571	1.18678e-11	1.43656e-10	3.91076	1.96745		g29884	261.448	255.23	162.239	183.454	0.0398432	0.185938	1.49461	0.579771
g29889	368.254	230.492	181.611	170.979	0.032889	0.0649857	0.588882	-0.76395	unbiased		g29889	114.607	213.992	368.254	230.492	0.0189281	0.0442668	0.548812	-0.865615		g29889	114.607	213.992	181.611	170.979	0.812024	0.934722	0.931957	-0.101665
g2989	9.8955	17.3813	10.8967	6.60436	0.492254	0.601976	0.641607	-0.640238	unbiased		g2989	5.37221	6.68724	9.8955	17.3813	0.256873	0.379934	0.442113	-1.17751		g2989	5.37221	6.68724	10.8967	6.60436	0.633591	0.845645	0.689072	-0.537273
g29890	43.1161	54.4111	23.004	22.7483	0.0368141	0.0716533	0.469124	-1.09196	unbiased		g29890	28.6518	32.3217	43.1161	54.4111	0.203883	0.31901	0.625194	-0.677624		g29890	28.6518	32.3217	23.004	22.7483	0.446616	0.724983	1.33268	0.414335
g29891	1083.56	853.953	1720.46	1656.96	8.62369e-06	3.79237e-05	1.74318	0.801718	unbiased		g29891	1733.43	1911.44	1083.56	853.953	4.46849e-07	2.75544e-06	1.88121	0.911664		g29891	1733.43	1911.44	1720.46	1656.96	0.537807	0.787457	1.07919	0.109946
g29892	889.888	779.893	1458.94	1532.94	1.15585e-06	5.90183e-06	1.79178	0.841396	unbiased		g29892	1275.01	1501.29	889.888	779.893	2.44478e-05	0.000111217	1.66267	0.7335		g29892	1275.01	1501.29	1458.94	1532.94	0.540043	0.78869	0.92794	-0.107896
g29895	117.332	243.339	66.5906	75.5832	0.0016995	0.00472193	0.394193	-1.34303	male		g29895	132.515	89.1632	117.332	243.339	0.095263	0.173502	0.614626	-0.702219		g29895	132.515	89.1632	66.5906	75.5832	0.151151	0.423486	1.5592	0.640808
g29896	96.8345	208.576	56.9047	67.5112	0.00523493	0.0128787	0.407373	-1.29558	male		g29896	37.6055	28.9781	96.8345	208.576	7.15705e-06	3.58804e-05	0.218013	-2.19751		g29896	37.6055	28.9781	56.9047	67.5112	0.0676182	0.259685	0.535169	-0.901934
g29897	178.826	476.097	18.1611	24.9498	3.94846e-14	5.75793e-13	0.0658258	-3.9252	male		g29897	21.4889	15.6036	178.826	476.097	3.62461e-14	6.11006e-13	0.0566363	-4.14213		g29897	21.4889	15.6036	18.1611	24.9498	0.662589	0.861054	0.860396	-0.216928
g29898	395.82	519.173	529.093	490.19	0.508214	0.61656	1.11398	0.155722	unbiased		g29898	587.362	448.045	395.82	519.173	0.461535	0.587796	1.1316	0.178366		g29898	587.362	448.045	529.093	490.19	0.936213	0.979641	1.01582	0.0226437
g29899	617.762	705.833	316.003	289.858	5.69647e-07	3.06871e-06	0.457739	-1.1274	male		g29899	308.007	229.595	617.762	705.833	1.39899e-08	1.09997e-07	0.406168	-1.29985		g29899	308.007	229.595	316.003	289.858	0.444163	0.723006	0.887336	-0.172447
g299	949.261	963.531	864.468	867.372	0.359001	0.471064	0.905399	-0.143374	unbiased		g299	744.947	726.68	949.261	963.531	0.0171736	0.0407608	0.769361	-0.378268		g299	744.947	726.68	864.468	867.372	0.141258	0.40775	0.849748	-0.234893
g29900	2268.19	2177.96	3940.96	3829.79	2.88106e-08	1.91401e-07	1.74775	0.805498	unbiased		g29900	4118.7	3621.14	2268.19	2177.96	4.0793e-08	2.99828e-07	1.7408	0.799748		g29900	4118.7	3621.14	3940.96	3829.79	0.964766	0.988458	0.996022	-0.00575004
g29901	149.139	93.7081	102.913	107.871	0.608532	0.706274	0.867969	-0.204285	unbiased		g29901	75.211	133.745	149.139	93.7081	0.61723	0.727411	0.860441	-0.216852		g29901	75.211	133.745	102.913	107.871	0.996014	0.999666	0.991327	-0.0125671
g29902	80.5776	56.6783	113.809	85.8566	0.172256	0.262165	1.4547	0.540721	unbiased		g29902	57.3036	64.6433	80.5776	56.6783	0.683684	0.782423	0.888464	-0.170615		g29902	57.3036	64.6433	113.809	85.8566	0.0858191	0.303018	0.610754	-0.711336
g29905	1.41364	0.75571	13.3181	24.216	0.000930316	0.0027422	17.302	4.11287	female		g29905	8.95369	7.80178	1.41364	0.75571	0.0232635	0.0528179	7.72372	2.9493		g29905	8.95369	7.80178	13.3181	24.216	0.243096	0.542476	0.446407	-1.16357
g29906	7.06821	3.02284	12.1074	4.4029	0.601854	0.70045	1.63613	0.710289	unbiased		g29906	1.79074	2.22908	7.06821	3.02284	0.387623	0.51689	0.398355	-1.32787		g29906	1.79074	2.22908	12.1074	4.4029	0.186604	0.473462	0.243473	-2.03816
g2991	0	0	23.004	30.8203	1.00374e-06	5.17889e-06	100000	16.6096	female		g2991	46.5592	66.8724	0	0	2.2773e-08	1.73712e-07	100000	16.6096		g2991	46.5592	66.8724	23.004	30.8203	0.0871401	0.305384	2.10744	1.07549
g29912	250.215	183.638	236.094	285.455	0.312993	0.421431	1.20213	0.265599	unbiased		g29912	236.377	222.908	250.215	183.638	0.768618	0.845753	1.05862	0.0821868		g29912	236.377	222.908	236.094	285.455	0.487317	0.753711	0.880618	-0.183412
g2992	1674.46	2125.06	3173.35	3225.13	0.00281388	0.007391	1.68402	0.751912	unbiased		g2992	4460.73	2635.89	1674.46	2125.06	0.000352843	0.00127642	1.86777	0.901315		g2992	4460.73	2635.89	3173.35	3225.13	0.556087	0.798379	1.10911	0.149403
g29928	183.067	128.471	49.6403	57.9716	2.68979e-05	0.000108609	0.345422	-1.53357	male		g29928	73.4202	75.7888	183.067	128.471	0.00372198	0.0106432	0.478944	-1.06207		g29928	73.4202	75.7888	49.6403	57.9716	0.224888	0.520172	1.38655	0.471497
g29929	0.706821	0	0	0	0.83169	NA	1e-05	-16.6096	unbiased		g29929	0	0	0.706821	0	0.923792	NA	1e-05	-16.6096		g29929	0	0	0	0	1	NA	NA	NA
g29930	470.036	414.885	349.904	394.794	0.251252	0.354538	0.841541	-0.248895	unbiased		g29930	331.286	401.235	470.036	414.885	0.219952	0.337705	0.827781	-0.272679		g29930	331.286	401.235	349.904	394.794	0.9242	0.975075	0.983649	-0.023784
g29931	561.923	234.27	322.057	325.815	0.443464	0.554619	0.813711	-0.297411	unbiased		g29931	93.1184	133.745	561.923	234.27	7.06451e-06	3.54472e-05	0.284935	-1.8113		g29931	93.1184	133.745	322.057	325.815	0.000187234	0.00267727	0.350167	-1.51388
g29934	364.72	443.602	237.305	265.642	0.0030002	0.00782073	0.622211	-0.684524	unbiased		g29934	232.796	216.221	364.72	443.602	0.000301022	0.00110602	0.555493	-0.848161		g29934	232.796	216.221	237.305	265.642	0.480015	0.748367	0.892772	-0.163636
g29937	159.035	199.508	140.446	133.555	0.208434	0.30579	0.764207	-0.387965	unbiased		g29937	116.398	82.476	159.035	199.508	0.00711722	0.018814	0.554674	-0.850289		g29937	116.398	82.476	140.446	133.555	0.144198	0.413076	0.725816	-0.462324
g29938	246.681	165.501	320.846	321.412	0.0239191	0.0493305	1.55819	0.639874	unbiased		g29938	270.401	365.569	246.681	165.501	0.0273183	0.0604649	1.54294	0.625681		g29938	270.401	365.569	320.846	321.412	0.976255	0.992917	0.990211	-0.0141924
g29946	12102.2	8670.26	17615	18007.1	0.000111534	0.000398903	1.71488	0.778104	unbiased		g29946	17182.1	21302.2	12102.2	8670.26	1.00002e-05	4.8808e-05	1.85266	0.889599		g29946	17182.1	21302.2	17615	18007.1	0.579378	0.812039	1.08035	0.111495
g29947	14.1364	8.31281	35.1114	22.7483	0.0714334	0.126477	2.57736	1.36589	unbiased		g29947	17.9074	10.0309	14.1364	8.31281	0.72412	0.81167	1.24451	0.315574		g29947	17.9074	10.0309	35.1114	22.7483	0.168164	0.448852	0.482861	-1.05032
g29948	300.399	153.409	306.317	372.779	0.172602	0.262548	1.49644	0.581533	unbiased		g29948	170.12	411.265	300.399	153.409	0.395822	0.525239	1.28113	0.357412		g29948	170.12	411.265	306.317	372.779	0.612015	0.832817	0.856117	-0.224121
g29949	613.521	693.742	510.932	499.73	0.0411933	0.0789639	0.773113	-0.37125	unbiased		g29949	531.849	501.543	613.521	693.742	0.0648581	0.12645	0.790501	-0.339161		g29949	531.849	501.543	510.932	499.73	0.868369	0.954958	1.02249	0.0320882
g2995	1617.91	1875.67	1589.7	1571.1	0.415644	0.528102	0.904744	-0.144418	unbiased		g2995	1964.44	1590.45	1617.91	1875.67	0.895768	0.935016	1.01755	0.0250951		g2995	1964.44	1590.45	1589.7	1571.1	0.347578	0.646175	1.12468	0.169513
g29956	7.77504	9.06852	0	1.46763	0.0539608	0.0991608	0.0871333	-3.52063	unbiased		g29956	1.79074	11.1454	7.77504	9.06852	0.816781	0.879719	0.768017	-0.38079		g29956	1.79074	11.1454	0	1.46763	0.0895009	0.31091	8.81428	3.13984
g29963	213.46	183.638	329.321	330.952	0.00718081	0.0170435	1.66275	0.733568	unbiased		g29963	239.959	371.142	213.46	183.638	0.0223568	0.0511138	1.53892	0.621916		g29963	239.959	371.142	329.321	330.952	0.708783	0.884767	0.925528	-0.111651
g29964	590.903	485.922	720.39	670.709	0.0592603	0.107579	1.29185	0.369442	unbiased		g29964	553.338	620.799	590.903	485.922	0.521444	0.643117	1.09037	0.124818		g29964	553.338	620.799	720.39	670.709	0.223292	0.518649	0.844036	-0.244624
g29965	1787.55	1463.06	1831.85	1992.31	0.214267	0.312846	1.17645	0.234435	unbiased		g29965	1719.11	2145.49	1787.55	1463.06	0.185616	0.296337	1.18889	0.24961		g29965	1719.11	2145.49	1831.85	1992.31	0.931451	0.977706	1.01057	0.0151748
g29967	201.444	182.126	296.631	281.052	0.0123061	0.0274436	1.50607	0.590787	unbiased		g29967	231.005	276.406	201.444	182.126	0.0886864	0.163568	1.32286	0.403664		g29967	231.005	276.406	296.631	281.052	0.452218	0.729401	0.878356	-0.187123
g2997	296.865	303.04	685.278	606.133	6.83414e-09	5.01396e-08	2.15269	1.10614	female		g2997	653.619	584.019	296.865	303.04	6.45593e-08	4.56335e-07	2.06306	1.04478		g2997	653.619	584.019	685.278	606.133	0.744843	0.902539	0.958361	-0.0613588
g29971	143.485	95.2195	233.673	243.627	0.000625603	0.00190881	1.99955	0.999672	unbiased		g29971	216.679	254.115	143.485	95.2195	0.000894341	0.00297018	1.97229	0.979873		g29971	216.679	254.115	233.673	243.627	0.95454	0.984812	0.98637	-0.0197989
g29973	2713.49	3069.7	2126.06	2100.19	0.00717413	0.0170299	0.730782	-0.452488	unbiased		g29973	2865.18	2342.76	2713.49	3069.7	0.365875	0.495934	0.900533	-0.15115		g29973	2865.18	2342.76	2126.06	2100.19	0.0762424	0.280837	1.23229	0.301338
g29974	96.1277	79.3496	60.5369	77.0508	0.360744	0.472957	0.784077	-0.350932	unbiased		g29974	60.8851	66.8724	96.1277	79.3496	0.240678	0.361643	0.728057	-0.457876		g29974	60.8851	66.8724	60.5369	77.0508	0.778579	0.919228	0.928553	-0.106944
g29975	925.229	970.332	301.474	307.469	3.87208e-20	1.02396e-18	0.321247	-1.63824	male		g29975	417.242	435.785	925.229	970.332	1.2324e-10	1.28238e-09	0.450013	-1.15196		g29975	417.242	435.785	301.474	307.469	0.00866948	0.0623769	1.40083	0.486283
g29977	1524.61	1845.44	1125.99	1201.26	0.00160032	0.00447765	0.690566	-0.53415	unbiased		g29977	1378.87	1361.97	1524.61	1845.44	0.0788804	0.148498	0.81329	-0.298157		g29977	1378.87	1361.97	1125.99	1201.26	0.168827	0.449562	1.17772	0.235992
g29978	247.388	354.428	98.0699	85.1228	8.46594e-08	5.25945e-07	0.3044	-1.71596	male		g29978	118.189	86.9342	247.388	354.428	1.68568e-06	9.43526e-06	0.34084	-1.55283		g29978	118.189	86.9342	98.0699	85.1228	0.647417	0.852867	1.11971	0.163126
g2998	166.103	144.341	50.851	90.9934	0.00369035	0.00942021	0.456909	-1.13002	male		g2998	77.0017	98.0796	166.103	144.341	0.0345507	0.0743847	0.563971	-0.826307		g2998	77.0017	98.0796	50.851	90.9934	0.460266	0.734988	1.23432	0.303716
g29980	79.164	75.571	30.2685	34.4894	0.00407502	0.0103086	0.418508	-1.25667	male		g29980	39.3962	37.8944	79.164	75.571	0.0238254	0.0538821	0.499503	-1.00143		g29980	39.3962	37.8944	30.2685	34.4894	0.59798	0.823557	1.19353	0.255237
g29983	50.8911	53.6554	65.3799	53.5687	0.68329	0.768278	1.13776	0.186192	unbiased		g29983	26.8611	35.6653	50.8911	53.6554	0.12708	0.219034	0.598072	-0.741609		g29983	26.8611	35.6653	65.3799	53.5687	0.0579899	0.235921	0.525659	-0.927802
g29984	667.239	383.145	952.852	1026.61	0.00231102	0.00620403	1.88451	0.914191	unbiased		g29984	617.804	959.619	667.239	383.145	0.0506148	0.102698	1.50176	0.586653		g29984	617.804	959.619	952.852	1026.61	0.280167	0.58138	0.796895	-0.327538
g29985	643.914	798.03	276.048	291.326	3.71065e-10	3.28234e-09	0.393478	-1.34564	male		g29985	200.563	215.106	643.914	798.03	8.98453e-16	1.78927e-14	0.28827	-1.79451		g29985	200.563	215.106	276.048	291.326	0.0501016	0.214445	0.732619	-0.448865
g29986	107.437	300.773	26.6363	30.8203	4.97205e-07	2.71011e-06	0.140753	-2.82877	male		g29986	1.79074	5.5727	107.437	300.773	1.53706e-12	2.10765e-11	0.0180384	-5.79279		g29986	1.79074	5.5727	26.6363	30.8203	0.000522656	0.00638204	0.128157	-2.96402
g29989	68.5617	75.571	31.4792	37.4247	0.0214608	0.0448895	0.478059	-1.06474	male		g29989	25.0703	33.4362	68.5617	75.571	0.0077957	0.020402	0.405921	-1.30073		g29989	25.0703	33.4362	31.4792	37.4247	0.651759	0.855462	0.849103	-0.235988
g2999	2687.34	3377.27	2342.78	2392.98	0.073625	0.129838	0.780885	-0.356818	unbiased		g2999	3221.54	2420.78	2687.34	3377.27	0.597791	0.710419	0.930369	-0.104125		g2999	3221.54	2420.78	2342.78	2392.98	0.209063	0.501792	1.19143	0.252693
g29992	107.437	168.523	32.69	33.7556	9.23917e-07	4.79495e-06	0.240779	-2.05422	male		g29992	82.3739	62.4143	107.437	168.523	0.0208703	0.0481531	0.52467	-0.930516		g29992	82.3739	62.4143	32.69	33.7556	0.0108084	0.0738827	2.17905	1.1237
g29994	337.154	458.716	395.912	363.24	0.808826	0.865156	0.953863	-0.0681454	unbiased		g29994	524.686	325.446	337.154	458.716	0.756246	0.836437	1.06818	0.095154		g29994	524.686	325.446	395.912	363.24	0.583329	0.813976	1.11985	0.163299
g29995	242.44	588.698	12.1074	8.07199	1.9481e-22	6.0449e-21	0.0242792	-5.36413	male		g29995	16.1166	7.80178	242.44	588.698	3.55923e-19	9.54224e-18	0.0287779	-5.11889		g29995	16.1166	7.80178	12.1074	8.07199	0.745433	0.902729	1.18529	0.24524
g29996	656.637	824.48	422.548	420.477	0.000336191	0.0010844	0.569182	-0.813038	unbiased		g29996	766.436	566.187	656.637	824.48	0.489273	0.613616	0.899741	-0.152418		g29996	766.436	566.187	422.548	420.477	0.00422554	0.0357884	1.58076	0.66062
g3	89.0595	185.905	31.4792	23.4822	2.29563e-05	9.3762e-05	0.199886	-2.32275	male		g3	16.1166	6.68724	89.0595	185.905	7.71062e-09	6.32081e-08	0.082934	-3.59189		g3	16.1166	6.68724	31.4792	23.4822	0.0432665	0.195987	0.414907	-1.26914
g3000	918.868	1001.32	1008.55	956.164	0.839719	0.888512	1.02319	0.0330715	unbiased		g3000	1219.49	1132.37	918.868	1001.32	0.0706486	0.135696	1.22481	0.292561		g3000	1219.49	1132.37	1008.55	956.164	0.10975	0.350543	1.19706	0.259489
g30002	106.73	118.647	170.714	176.85	0.028326	0.0570708	1.54215	0.624942	unbiased		g30002	157.585	124.829	106.73	118.647	0.281554	0.408176	1.25307	0.325471		g30002	157.585	124.829	170.714	176.85	0.289452	0.590895	0.81255	-0.299471
g30004	33.9274	58.9454	47.2188	47.6981	0.950201	0.966532	1.02201	0.0314091	unbiased		g30004	66.2573	33.4362	33.9274	58.9454	0.880265	0.923552	1.07344	0.102243		g30004	66.2573	33.4362	47.2188	47.6981	0.929501	0.976481	1.05032	0.0708338
g30008	19.791	33.2513	2.42148	4.4029	0.00315878	0.00819553	0.128659	-2.95837	male		g30008	8.95369	4.45816	19.791	33.2513	0.0344114	0.0741123	0.252852	-1.98363		g30008	8.95369	4.45816	2.42148	4.4029	0.415751	0.702687	1.96528	0.974738
g30009	26.8592	28.717	3.63222	8.80581	0.0132006	0.0292031	0.223801	-2.15971	male		g30009	14.3259	7.80178	26.8592	28.717	0.104987	0.187725	0.39815	-1.32861		g30009	14.3259	7.80178	3.63222	8.80581	0.414826	0.701718	1.77904	0.831095
g30012	50.1843	94.4638	3.63222	3.66909	2.18556e-07	1.26136e-06	0.0504763	-4.30825	male		g30012	0	1.11454	50.1843	94.4638	9.00749e-06	4.43623e-05	0.00770519	-7.01995		g30012	0	1.11454	3.63222	3.66909	0.131942	0.391444	0.15265	-2.71171
g30016	0	0	1.21074	0	0.674881	NA	100000	16.6096	unbiased		g30016	0	0	0	0	1	NA	NA	NA		g30016	0	0	1.21074	0	0.819851	NA	1e-05	-16.6096
g30018	6.36139	8.31281	6.05369	13.2087	0.668722	0.75641	1.31267	0.392506	unbiased		g30018	8.95369	14.489	6.36139	8.31281	0.484587	0.609061	1.59755	0.675857		g30018	8.95369	14.489	6.05369	13.2087	0.782188	0.921182	1.21702	0.283352
g30026	0	0.75571	0	0	0.823976	NA	1e-05	-16.6096	unbiased		g30026	0	0	0	0.75571	0.915996	NA	1e-05	-16.6096		g30026	0	0	0	0	1	NA	NA	NA
g30028	17083.9	11654.6	26738	27598.1	5.88647e-05	0.000221719	1.89071	0.918929	unbiased		g30028	18715	26061.3	17083.9	11654.6	0.00516441	0.0141876	1.55806	0.639754		g30028	18715	26061.3	26738	27598.1	0.222563	0.517803	0.824062	-0.279176
g30030	172.464	140.562	90.8054	102.734	0.0230979	0.0478594	0.618286	-0.693654	unbiased		g30030	114.607	121.485	172.464	140.562	0.187522	0.298638	0.754224	-0.406935		g30030	114.607	121.485	90.8054	102.734	0.36799	0.662765	1.21986	0.286719
g30034	178.826	114.112	233.673	311.139	0.00767799	0.0181096	1.85982	0.895161	unbiased		g30034	154.003	227.366	178.826	114.112	0.257538	0.380516	1.30188	0.380594		g30034	154.003	227.366	233.673	311.139	0.134671	0.396676	0.700003	-0.514566
g30036	578.887	630.262	387.436	353.7	0.00168269	0.00467964	0.61294	-0.706181	unbiased		g30036	350.985	254.115	578.887	630.262	1.19821e-05	5.76217e-05	0.500434	-0.998747		g30036	350.985	254.115	387.436	353.7	0.198101	0.488574	0.816449	-0.292566
g30042	56.5457	48.3655	267.573	216.476	1.22112e-12	1.49729e-11	4.6139	2.20599	female		g30042	148.631	193.93	56.5457	48.3655	6.44734e-08	4.55913e-07	3.26525	1.70719		g30042	148.631	193.93	267.573	216.476	0.105018	0.341013	0.707699	-0.498792
g30046	447.418	385.412	423.759	360.304	0.702203	0.783133	0.941444	-0.0870529	unbiased		g30046	306.216	407.922	447.418	385.412	0.366936	0.496907	0.857483	-0.22182		g30046	306.216	407.922	423.759	360.304	0.601724	0.826279	0.910817	-0.134767
g30050	21.9115	21.1599	41.1651	46.9643	0.0745201	0.131104	2.04613	1.0329	unbiased		g30050	14.3259	27.8635	21.9115	21.1599	0.992937	1	0.979524	-0.0298476		g30050	14.3259	27.8635	41.1651	46.9643	0.0905783	0.313304	0.478721	-1.06274
g30056	0.706821	6.04568	1.21074	0	0.407497	0.520101	0.179302	-2.47953	unbiased		g30056	0	0	0.706821	6.04568	0.255565	NA	1e-05	-16.6096		g30056	0	0	1.21074	0	0.76294	NA	1e-05	-16.6096
g30057	6.36139	9.82423	0	2.93527	0.17062	0.260051	0.18135	-2.46315	unbiased		g30057	1.79074	1.11454	6.36139	9.82423	0.168238	0.274168	0.179497	-2.47797		g30057	1.79074	1.11454	0	2.93527	0.927967	0.975963	0.989782	-0.0148167
g3006	1182.51	1135.83	596.894	578.248	2.84435e-07	1.60959e-06	0.506889	-0.98026	unbiased		g3006	592.734	770.147	1182.51	1135.83	7.51692e-05	0.00031008	0.587868	-0.766435		g3006	592.734	770.147	596.894	578.248	0.260784	0.559935	1.15976	0.213825
g30061	1863.89	1675.41	671.96	741.156	7.28851e-14	1.02817e-12	0.399264	-1.32458	male		g30061	585.571	691.015	1863.89	1675.41	2.86402e-16	5.97107e-15	0.360689	-1.47117		g30061	585.571	691.015	671.96	741.156	0.428297	0.711996	0.903384	-0.146588
g30065	154.087	151.898	280.891	328.75	9.23416e-05	0.000335474	1.99239	0.994501	unbiased		g30065	272.192	208.419	154.087	151.898	0.0136667	0.0333657	1.5707	0.65141		g30065	272.192	208.419	280.891	328.75	0.169219	0.450322	0.78835	-0.343091
g30067	14.1364	39.2969	6.05369	4.4029	0.0208817	0.043868	0.195694	-2.35333	male		g30067	3.58148	1.11454	14.1364	39.2969	0.00345152	0.00994754	0.0878855	-3.50823		g30067	3.58148	1.11454	6.05369	4.4029	0.336631	0.636285	0.449096	-1.1549
g30068	8.48186	12.8471	3.63222	4.4029	0.285303	0.392074	0.376724	-1.40842	unbiased		g30068	0	1.11454	8.48186	12.8471	0.0302059	0.0659722	0.0522549	-4.25829		g30068	0	1.11454	3.63222	4.4029	0.171654	0.454377	0.138709	-2.84987
g3007	262.938	296.238	139.235	126.95	2.75522e-05	0.000110948	0.476031	-1.07087	male		g3007	136.096	150.463	262.938	296.238	0.000245221	0.000918507	0.512467	-0.96447		g3007	136.096	150.463	139.235	126.95	0.672145	0.865644	1.07654	0.106401
g30070	35.3411	63.4797	3.63222	8.80581	0.000576246	0.00177379	0.125865	-2.99006	male		g30070	5.37221	1.11454	35.3411	63.4797	8.26032e-05	0.000338571	0.0656416	-3.92925		g30070	5.37221	1.11454	3.63222	8.80581	0.299616	0.600044	0.521526	-0.939189
g30071	26.1524	42.3198	162.239	154.102	2.43011e-09	1.91704e-08	4.61999	2.20789	female		g30071	93.1184	93.6214	26.1524	42.3198	0.000153067	0.000595179	2.72724	1.44744		g30071	93.1184	93.6214	162.239	154.102	0.0358939	0.174088	0.590312	-0.76045
g30072	239.612	590.965	8.47517	16.8778	5.31557e-20	1.39321e-18	0.0305245	-5.03389	male		g30072	19.6981	10.0309	239.612	590.965	1.38907e-17	3.29165e-16	0.0357931	-4.80417		g30072	19.6981	10.0309	8.47517	16.8778	0.83978	0.945757	1.1726	0.229715
g30073	437.522	430.755	415.283	366.175	0.442387	0.553468	0.90001	-0.151987	unbiased		g30073	354.566	404.578	437.522	430.755	0.354088	0.484366	0.874311	-0.193782		g30073	354.566	404.578	415.283	366.175	0.865482	0.95418	0.971446	-0.0417949
g30074	0	0	1.21074	0	0.674881	NA	100000	16.6096	unbiased		g30074	0	0	0	0	1	NA	NA	NA		g30074	0	0	1.21074	0	0.819851	NA	1e-05	-16.6096
g3008	4.94775	6.80139	8.47517	5.87054	0.812352	0.867743	1.221	0.288064	unbiased		g3008	5.37221	3.34362	4.94775	6.80139	0.712172	0.802946	0.741827	-0.430845		g3008	5.37221	3.34362	8.47517	5.87054	0.556527	0.798379	0.607557	-0.718909
g30081	562.63	603.057	566.626	623.011	0.862235	0.90343	1.02055	0.0293411	unbiased		g30081	508.569	483.711	562.63	603.057	0.203008	0.317867	0.851241	-0.232361		g30081	508.569	483.711	566.626	623.011	0.151298	0.423689	0.834103	-0.261702
g30082	62.9071	63.4797	104.124	87.3243	0.0898799	0.153316	1.51478	0.599106	unbiased		g30082	98.4906	83.5905	62.9071	63.4797	0.146972	0.246555	1.44067	0.526736		g30082	98.4906	83.5905	104.124	87.3243	0.835877	0.944312	0.951074	-0.07237
g30083	134.296	107.311	122.285	116.677	0.955181	0.969462	0.989051	-0.0158831	unbiased		g30083	75.211	89.1632	134.296	107.311	0.100437	0.181307	0.680337	-0.555678		g30083	75.211	89.1632	122.285	116.677	0.115431	0.361746	0.687869	-0.539795
g30087	0.706821	0	587.208	646.493	1.75743e-13	2.3806e-12	1745.42	10.7694	female		g30087	0	0	0.706821	0	0.810608	0.875027	1e-05	-16.6096		g30087	0	0	587.208	646.493	2.13942e-14	1.86218e-12	1e-05	-16.6096
g30089	149.846	117.135	240.937	226.75	0.00260066	0.00689041	1.75176	0.808804	unbiased		g30089	177.283	201.732	149.846	117.135	0.0636026	0.124464	1.41963	0.505516		g30089	177.283	201.732	240.937	226.75	0.273751	0.575122	0.810403	-0.303288
g3009	272.833	295.483	207.036	231.152	0.0978197	0.164703	0.771031	-0.37514	unbiased		g3009	268.611	265.261	272.833	295.483	0.689997	0.786628	0.939392	-0.0902009		g3009	268.611	265.261	207.036	231.152	0.223335	0.518649	1.21836	0.284939
g30091	480.639	427.732	1180.47	1327.48	6.15087e-17	1.2136e-15	2.76093	1.46515	female		g30091	891.787	832.562	480.639	427.732	2.13761e-07	1.39185e-06	1.89829	0.924699		g30091	891.787	832.562	1180.47	1327.48	0.00198105	0.0198069	0.687554	-0.540454
g30092	199.324	460.228	130.76	88.7919	0.000139846	0.000489876	0.33288	-1.58692	male		g30092	132.515	105.881	199.324	460.228	0.000490118	0.00172621	0.361452	-1.46813		g30092	132.515	105.881	130.76	88.7919	0.77932	0.919719	1.08583	0.118799
g30093	245.267	210.087	170.714	133.555	0.0338372	0.0665962	0.668202	-0.581643	unbiased		g30093	125.352	137.088	245.267	210.087	0.00565037	0.0153286	0.576342	-0.795002		g30093	125.352	137.088	170.714	133.555	0.487872	0.753883	0.862527	-0.213359
g30094	749.938	652.934	369.275	368.376	1.80012e-06	8.86205e-06	0.525816	-0.927371	unbiased		g30094	390.381	440.244	749.938	652.934	0.000127925	0.00050558	0.592089	-0.756115		g30094	390.381	440.244	369.275	368.376	0.383468	0.675937	1.12604	0.171256
g30096	53.7184	43.0755	65.3799	63.8421	0.299916	0.408229	1.33502	0.416864	unbiased		g30096	66.2573	78.0178	53.7184	43.0755	0.152761	0.253932	1.49054	0.575834		g30096	66.2573	78.0178	65.3799	63.8421	0.682087	0.870848	1.11649	0.158971
g301	0.706821	3.02284	1.21074	0	0.63586	NA	0.324624	-1.62316	unbiased		g301	0	0	0.706821	3.02284	0.450386	NA	1e-05	-16.6096		g301	0	0	1.21074	0	0.78337	NA	1e-05	-16.6096
g3010	1191.7	1172.11	1392.35	1271.71	0.291358	0.398878	1.12702	0.172511	unbiased		g3010	1525.71	1321.85	1191.7	1172.11	0.102904	0.184653	1.20465	0.26861		g3010	1525.71	1321.85	1392.35	1271.71	0.561568	0.801302	1.06888	0.0960989
g30100	343.515	268.277	245.78	230.419	0.13497	0.214399	0.778366	-0.361479	unbiased		g30100	229.214	256.344	343.515	268.277	0.18141	0.291283	0.793666	-0.333396		g30100	229.214	256.344	245.78	230.419	0.894422	0.965698	1.01966	0.0280822
g30112	0	2.26713	0	0	0.524177	NA	1e-05	-16.6096	unbiased		g30112	3.58148	0	0	2.26713	0.878085	NA	1.57974	0.659686		g30112	3.58148	0	0	0	0.434798	NA	100000	16.6096
g30116	3.53411	2.26713	2.42148	4.4029	0.891224	0.924353	1.17637	0.234338	unbiased		g30116	0	1.11454	3.53411	2.26713	0.345236	0.475501	0.192121	-2.37991		g30116	0	1.11454	2.42148	4.4029	0.29213	0.593372	0.163317	-2.61425
g3012	877.165	1009.63	1105.4	1136.68	0.135007	0.214437	1.18831	0.248906	unbiased		g3012	1078.02	993.056	877.165	1009.63	0.429117	0.557063	1.09767	0.134446		g3012	1078.02	993.056	1105.4	1136.68	0.491347	0.756155	0.923728	-0.11446
g30124	149.139	195.729	164.661	204.735	0.714635	0.79236	1.07112	0.099121	unbiased		g30124	177.283	158.265	149.139	195.729	0.884268	0.926855	0.972974	-0.0395273		g30124	177.283	158.265	164.661	204.735	0.616582	0.83535	0.90837	-0.138648
g30125	185.187	177.592	215.512	256.836	0.122216	0.197755	1.30203	0.380757	unbiased		g30125	166.539	173.868	185.187	177.592	0.726641	0.813391	0.938331	-0.0918311		g30125	166.539	173.868	215.512	256.836	0.0655938	0.254649	0.72067	-0.472589
g30127	38.8752	46.854	32.69	42.5614	0.719256	0.795889	0.87778	-0.188069	unbiased		g30127	37.6055	31.2071	38.8752	46.854	0.523643	0.645107	0.802674	-0.317114		g30127	37.6055	31.2071	32.69	42.5614	0.77519	0.917368	0.914437	-0.129044
g30136	736.508	781.404	2093.37	1927	2.86725e-17	5.83261e-16	2.64862	1.40524	female		g30136	2088	1765.43	736.508	781.404	9.23003e-16	1.83185e-14	2.53864	1.34406		g30136	2088	1765.43	2093.37	1927	0.706961	0.883467	0.958477	-0.061185
g30137	3.53411	1.51142	288.156	190.059	1.6425e-25	6.36801e-24	94.7799	6.56651	female		g30137	522.895	744.513	3.53411	1.51142	4.18135e-37	3.18113e-35	251.194	7.97266		g30137	522.895	744.513	288.156	190.059	5.75628e-06	0.000127215	2.65029	1.40615
g30138	159.035	170.035	100.491	114.476	0.0466051	0.0878364	0.653256	-0.614279	unbiased		g30138	89.5369	70.2161	159.035	170.035	0.00102731	0.0033515	0.485468	-1.04255		g30138	89.5369	70.2161	100.491	114.476	0.174978	0.458414	0.743151	-0.428272
g30140	0	0.75571	0	0	0.823976	NA	1e-05	-16.6096	unbiased		g30140	0	0	0	0.75571	0.915996	NA	1e-05	-16.6096		g30140	0	0	0	0	1	NA	NA	NA
g30145	0	0	2.42148	2.20145	0.235664	NA	100000	16.6096	unbiased		g30145	0	1.11454	0	0	0.528329	NA	100000	16.6096		g30145	0	1.11454	2.42148	2.20145	0.601943	NA	0.24109	-2.05236
g30148	3478.27	4712.61	2455.38	2017.26	8.18825e-05	0.000300558	0.546052	-0.872891	unbiased		g30148	4263.75	3213.22	3478.27	4712.61	0.550633	0.669561	0.912841	-0.131565		g30148	4263.75	3213.22	2455.38	2017.26	0.000853285	0.00967455	1.67171	0.741326
g3015	703.287	532.776	756.712	792.523	0.162128	0.249582	1.25336	0.325803	unbiased		g3015	551.547	762.346	703.287	532.776	0.695174	0.790513	1.06297	0.0880953		g3015	551.547	762.346	756.712	792.523	0.320706	0.62104	0.848092	-0.237708
g30151	114.505	191.195	20.5826	45.4967	2.87142e-05	0.000115182	0.216157	-2.20985	male		g30151	7.16295	10.0309	114.505	191.195	1.18478e-10	1.23431e-09	0.0562441	-4.15215		g30151	7.16295	10.0309	20.5826	45.4967	0.00327785	0.0292661	0.2602	-1.94231
g30154	4170.95	3541.26	7528.38	7928.9	4.9587e-11	4.91928e-10	2.00426	1.00307	female		g30154	6265.79	6804.27	4170.95	3541.26	6.46049e-07	3.86826e-06	1.69472	0.761049		g30154	6265.79	6804.27	7528.38	7928.9	0.113327	0.357328	0.845561	-0.24202
g30155	301.106	624.972	46.0081	41.8276	1.11249e-17	2.34656e-16	0.0948469	-3.39826	male		g30155	46.5592	49.0398	301.106	624.972	9.84417e-16	1.94042e-14	0.10323	-3.27607		g30155	46.5592	49.0398	46.0081	41.8276	0.765073	0.913063	1.08838	0.122188
g3016	1591.06	1280.17	1560.64	1484.51	0.640824	0.733755	1.06058	0.0848476	unbiased		g3016	2369.15	2769.63	1591.06	1280.17	3.22119e-06	1.71764e-05	1.78975	0.839758		g3016	2369.15	2769.63	1560.64	1484.51	2.90782e-05	0.000540233	1.68753	0.75491
g30162	0	0	2.42148	3.66909	0.129835	0.207768	100000	16.6096	unbiased		g30162	0	3.34362	0	0	0.226341	0.345091	100000	16.6096		g30162	0	3.34362	2.42148	3.66909	0.771335	NA	0.548984	-0.865165
g30165	2712.78	2303.4	7588.91	7057.86	5.59366e-23	1.81185e-21	2.9199	1.54592	female		g30165	7111.02	7878.69	2712.78	2303.4	7.24644e-24	2.81831e-22	2.98827	1.57931		g30165	7111.02	7878.69	7588.91	7057.86	0.82867	0.941269	1.02341	0.0333898
g30166	1398.09	1447.94	1489.21	1443.42	0.76543	0.832794	1.03043	0.0432412	unbiased		g30166	1502.43	1516.89	1398.09	1447.94	0.555373	0.673859	1.06089	0.0852702		g30166	1502.43	1516.89	1489.21	1443.42	0.769897	0.915448	1.02956	0.042029
g30167	2551.63	2907.22	1736.2	1560.1	1.56197e-05	6.56896e-05	0.603845	-0.72775	unbiased		g30167	2091.58	1789.95	2551.63	2907.22	0.00353733	0.0101553	0.711054	-0.491968		g30167	2091.58	1789.95	1736.2	1560.1	0.166806	0.447054	1.17754	0.235781
g30168	255.163	272.811	255.466	268.577	0.970614	0.979962	0.992555	-0.0107813	unbiased		g30168	1.79074	0	255.163	272.811	5.99065e-10	5.63524e-09	0.00339172	-8.20377		g30168	1.79074	0	255.466	268.577	6.32339e-10	3.06648e-08	0.00341716	-8.19299
g30169	1982.63	2326.83	2334.3	2150.82	0.74762	0.818736	1.04076	0.0576385	unbiased		g30169	3289.59	2669.32	1982.63	2326.83	0.00887486	0.0228674	1.38275	0.467539		g30169	3289.59	2669.32	2334.3	2150.82	0.0219151	0.123989	1.32859	0.409901
g30174	26.1524	30.2284	26.6363	24.216	0.786169	0.847851	0.901942	-0.148893	unbiased		g30174	53.7221	32.3217	26.1524	30.2284	0.288809	0.415949	1.52612	0.609867		g30174	53.7221	32.3217	26.6363	24.216	0.19081	0.478944	1.69204	0.75876
g30185	277.781	356.695	191.297	184.922	0.00301937	0.00786607	0.59296	-0.753994	unbiased		g30185	222.051	188.357	277.781	356.695	0.0141353	0.0343645	0.646847	-0.628504		g30185	222.051	188.357	191.297	184.922	0.647241	0.852844	1.09088	0.12549
g30186	0.706821	1.51142	0	0.733817	0.61838	0.714884	0.33081	-1.59592	unbiased		g30186	5.37221	1.11454	0.706821	1.51142	0.516579	0.638855	2.92428	1.54808		g30186	5.37221	1.11454	0	0.733817	0.274267	NA	8.83974	3.144
g30188	1538.75	1871.89	2388.79	2329.14	0.0153493	0.0334267	1.38329	0.468108	unbiased		g30188	2535.68	1938.19	1538.75	1871.89	0.0441373	0.0914593	1.31174	0.391479		g30188	2535.68	1938.19	2388.79	2329.14	0.686685	0.873237	0.948271	-0.0766288
g3019	45.2366	76.3267	1.21074	1.46763	5.39847e-08	3.44934e-07	0.0220327	-5.50421	male		g3019	37.6055	30.0926	45.2366	76.3267	0.152224	0.253211	0.556896	-0.844521		g3019	37.6055	30.0926	1.21074	1.46763	6.15937e-06	0.000135068	25.2758	4.65969
g30193	2.12046	2.26713	6.05369	2.20145	0.553995	0.657882	1.88147	0.911863	unbiased		g30193	7.16295	4.45816	2.12046	2.26713	0.348059	0.478088	2.64863	1.40525		g30193	7.16295	4.45816	6.05369	2.20145	0.721619	0.890967	1.40774	0.493382
g30194	3.53411	0	0	2.20145	0.843666	0.891358	0.622916	-0.68289	unbiased		g30194	0	2.22908	3.53411	0	0.854802	NA	0.630734	-0.664897		g30194	0	2.22908	0	2.20145	0.991819	NA	1.01255	0.0179935
g30198	0	0	2.42148	2.93527	0.287907	NA	100000	16.6096	unbiased		g30198	0	0	0	0	1	NA	NA	NA		g30198	0	0	2.42148	2.93527	0.407263	NA	1e-05	-16.6096
g3020	32.5138	91.4409	1.21074	2.93527	9.84815e-07	5.08716e-06	0.0334478	-4.90195	male		g3020	7.16295	8.91632	32.5138	91.4409	0.000491744	0.00173124	0.129719	-2.94654		g3020	7.16295	8.91632	1.21074	2.93527	0.0777344	0.284412	3.87825	1.95541
g30202	96.8345	80.1053	42.3759	82.9214	0.31228	0.420758	0.708135	-0.497904	unbiased		g30202	44.7684	80.2469	96.8345	80.1053	0.319691	0.449013	0.706542	-0.501154		g30202	44.7684	80.2469	42.3759	82.9214	0.998859	1	0.99775	-0.00324918
g30203	859.495	1028.52	2299.19	2166.23	5.19986e-14	7.48425e-13	2.36514	1.24193	female		g30203	2961.88	2717.25	859.495	1028.52	6.98004e-22	2.36939e-20	3.00799	1.5888		g30203	2961.88	2717.25	2299.19	2166.23	0.0347022	0.16979	1.2718	0.346873
g30204	3.53411	0.75571	1.21074	0.733817	0.64242	0.73487	0.453296	-1.14148	unbiased		g30204	1.79074	0	3.53411	0.75571	0.579772	NA	0.417439	-1.26036		g30204	1.79074	0	1.21074	0.733817	0.913379	NA	0.920898	-0.118887
g30205	5.65457	3.02284	4.84296	2.93527	0.913606	0.940464	0.896376	-0.157824	unbiased		g30205	0	2.22908	5.65457	3.02284	0.341087	0.471234	0.256883	-1.96082		g30205	0	2.22908	4.84296	2.93527	0.396202	0.686268	0.28658	-1.80299
g30206	4.94775	5.28997	3.63222	4.4029	0.823252	0.876059	0.784854	-0.349503	unbiased		g30206	0	2.22908	4.94775	5.28997	0.262675	0.386426	0.217732	-2.19937		g30206	0	2.22908	3.63222	4.4029	0.35918	0.656792	0.277417	-1.84987
g30209	400.768	436.045	246.991	213.541	0.000198596	0.000674215	0.55034	-0.861604	unbiased		g30209	297.262	236.283	400.768	436.045	0.00527044	0.0144334	0.637592	-0.649295		g30209	297.262	236.283	246.991	213.541	0.385353	0.677524	1.15854	0.21231
g3021	519.514	492.723	692.543	673.644	0.011919	0.0266609	1.34967	0.432608	unbiased		g3021	594.525	575.103	519.514	492.723	0.235665	0.355526	1.15549	0.208503		g3021	594.525	575.103	692.543	673.644	0.199122	0.489527	0.856126	-0.224106
g30216	7.06821	8.31281	4.84296	3.66909	0.489426	0.599243	0.553412	-0.853575	unbiased		g30216	3.58148	2.22908	7.06821	8.31281	0.290427	0.417827	0.377774	-1.4044		g30216	3.58148	2.22908	4.84296	3.66909	0.684472	0.871861	0.682628	-0.550829
g30217	153.38	123.181	139.235	151.9	0.794753	0.854508	1.0527	0.0740913	unbiased		g30217	132.515	157.15	153.38	123.181	0.807577	0.873004	1.04738	0.0667865		g30217	132.515	157.15	139.235	151.9	0.990857	0.998087	0.994949	-0.00730483
g30219	19680	12986.1	31157.2	32064.9	4.4294e-06	2.04163e-05	1.9354	0.952631	unbiased		g30219	31069.3	33645.7	19680	12986.1	2.01724e-06	1.11366e-05	1.9811	0.986305		g30219	31069.3	33645.7	31157.2	32064.9	0.871025	0.956053	1.02362	0.0336736
g30220	1127.38	949.928	1615.13	1592.38	0.000199949	0.000678546	1.54407	0.626738	unbiased		g30220	1874.9	1672.93	1127.38	949.928	5.13902e-06	2.64908e-05	1.7079	0.772221		g30220	1874.9	1672.93	1615.13	1592.38	0.392059	0.682947	1.1061	0.145482
g30221	3994.96	2865.65	7044.08	6960.26	3.85017e-08	2.51446e-07	2.04127	1.02947	female		g30221	6396.51	6515.6	3994.96	2865.65	1.13867e-06	6.55973e-06	1.88207	0.912317		g30221	6396.51	6515.6	7044.08	6960.26	0.531808	0.783064	0.922009	-0.117148
g30222	195.083	202.53	401.965	394.06	1.17363e-06	5.98573e-06	2.00201	1.00145	female		g30222	333.077	342.164	195.083	202.53	0.000279637	0.00103468	1.69824	0.764038		g30222	333.077	342.164	401.965	394.06	0.255117	0.554426	0.848266	-0.237411
g30224	362.599	290.948	656.221	676.58	6.89653e-07	3.65191e-06	2.03933	1.0281	female		g30224	463.801	533.865	362.599	290.948	0.00361884	0.010369	1.52654	0.610264		g30224	463.801	533.865	656.221	676.58	0.0467094	0.205708	0.748549	-0.417832
g30225	218.408	162.478	661.063	723.544	1.03533e-14	1.6021e-13	3.63523	1.86205	female		g30225	324.124	412.38	218.408	162.478	0.000102632	0.000413435	1.93366	0.951335		g30225	324.124	412.38	661.063	723.544	0.000168514	0.00243628	0.531922	-0.910713
g30229	146.312	113.357	118.652	125.483	0.779005	0.842753	0.94018	-0.0889912	unbiased		g30229	87.7461	101.423	146.312	113.357	0.166025	0.27142	0.728503	-0.456993		g30229	87.7461	101.423	118.652	125.483	0.270268	0.570412	0.774855	-0.368002
g30231	0	0	0	0.733817	0.730732	NA	100000	16.6096	unbiased		g30231	0	0	0	0	1	NA	NA	NA		g30231	0	0	0	0.733817	0.878229	NA	1e-05	-16.6096
g30233	617.055	619.682	497.614	474.78	0.0485664	0.0908466	0.786257	-0.346927	unbiased		g30233	583.78	539.438	617.055	619.682	0.428509	0.556564	0.908211	-0.138901		g30233	583.78	539.438	497.614	474.78	0.251499	0.55102	1.15511	0.208026
g30234	1043.27	1350.45	541.2	507.068	3.0313e-08	2.0093e-07	0.437924	-1.19125	male		g30234	650.038	512.689	1043.27	1350.45	1.39769e-06	7.92557e-06	0.48574	-1.04174		g30234	650.038	512.689	541.2	507.068	0.5057	0.766225	1.10919	0.149504
g30239	96.1277	101.265	101.702	59.4392	0.458619	0.569074	0.816348	-0.292744	unbiased		g30239	46.5592	65.7579	96.1277	101.265	0.0628852	0.123353	0.569003	-0.813493		g30239	46.5592	65.7579	101.702	59.4392	0.257576	0.557185	0.69701	-0.520749
g3024	206.392	182.882	242.148	234.822	0.21318	0.311575	1.22528	0.293111	unbiased		g3024	231.005	246.313	206.392	182.882	0.215039	0.332271	1.22618	0.294167		g3024	231.005	246.313	242.148	234.822	0.986079	0.99647	1.00073	0.00105598
g30240	344.929	340.07	198.561	223.814	0.00322717	0.00834973	0.616608	-0.697575	unbiased		g30240	191.609	237.397	344.929	340.07	0.00549594	0.0149494	0.626288	-0.675103		g30240	191.609	237.397	198.561	223.814	0.912409	0.97053	1.0157	0.0224719
g30241	270.713	298.506	92.0162	126.217	2.27311e-06	1.10433e-05	0.38339	-1.38311	male		g30241	139.678	113.683	270.713	298.506	6.63734e-05	0.000276758	0.445103	-1.16779		g30241	139.678	113.683	92.0162	126.217	0.522226	0.777045	1.16097	0.215325
g30242	1001.57	613.637	1981.98	2104.59	4.89555e-08	3.14844e-07	2.53006	1.33917	female		g30242	1479.15	1803.33	1001.57	613.637	3.2384e-05	0.000143446	2.03224	1.02307		g30242	1479.15	1803.33	1981.98	2104.59	0.198904	0.489198	0.803235	-0.316105
g30243	737.215	643.865	266.363	272.98	1.13836e-11	1.21796e-10	0.390522	-1.35652	male		g30243	263.238	259.688	737.215	643.865	7.46131e-12	9.28435e-11	0.378636	-1.40112		g30243	263.238	259.688	266.363	272.98	0.82768	0.941191	0.969562	-0.0445943
g30245	378.149	400.526	342.639	278.117	0.11429	0.187309	0.797194	-0.326997	unbiased		g30245	479.918	507.116	378.149	400.526	0.10169	0.183017	1.26758	0.342076		g30245	479.918	507.116	342.639	278.117	0.00150621	0.0157808	1.59005	0.669073
g30247	1144.34	1837.89	406.808	477.715	2.83152e-12	3.31147e-11	0.296598	-1.75342	male		g30247	1035.05	933.985	1144.34	1837.89	0.01613	0.0386237	0.660254	-0.598906		g30247	1035.05	933.985	406.808	477.715	5.18317e-06	0.000116061	2.22609	1.15451
g30249	3905.9	5024.72	3753.29	3603.78	0.158291	0.244537	0.823803	-0.279628	unbiased		g30249	7820.15	5954.99	3905.9	5024.72	0.00161069	0.0050268	1.54246	0.625236		g30249	7820.15	5954.99	3753.29	3603.78	5.12168e-06	0.000114835	1.87237	0.904864
g30250	131.469	120.158	197.35	217.944	0.0061444	0.0148664	1.65044	0.722849	unbiased		g30250	252.494	202.846	131.469	120.158	0.00154022	0.00483384	1.80959	0.85566		g30250	252.494	202.846	197.35	217.944	0.641778	0.850322	1.09643	0.132812
g30254	1517.55	1489.5	2233.81	2258.69	2.29822e-05	9.38464e-05	1.49399	0.57917	unbiased		g30254	2524.94	2493.23	1517.55	1489.5	7.56461e-08	5.27394e-07	1.6688	0.738811		g30254	2524.94	2493.23	2233.81	2258.69	0.24514	0.544816	1.11701	0.159641
g30255	376.736	316.643	152.553	154.835	2.10881e-06	1.02789e-05	0.44332	-1.17358	male		g30255	216.679	265.261	376.736	316.643	0.0355738	0.0762654	0.69506	-0.52479		g30255	216.679	265.261	152.553	154.835	0.0103387	0.0713621	1.56785	0.64879
g30257	1125.97	788.962	360.8	482.118	1.54846e-05	6.51832e-05	0.440183	-1.18383	male		g30257	261.448	370.027	1125.97	788.962	9.25303e-09	7.47569e-08	0.329764	-1.60049		g30257	261.448	370.027	360.8	482.118	0.140624	0.406417	0.749153	-0.416667
g30258	137.83	107.311	107.756	101.267	0.46532	0.575937	0.852662	-0.229953	unbiased		g30258	96.6998	106.996	137.83	107.311	0.419483	0.548083	0.830933	-0.267196		g30258	96.6998	106.996	107.756	101.267	0.925839	0.975075	0.974515	-0.037243
g3026	0	0	0	0.733817	0.730733	NA	100000	16.6096	unbiased		g3026	0	2.22908	0	0	0.530145	NA	100000	16.6096		g3026	0	2.22908	0	0.733817	0.779106	NA	3.03765	1.60296
g30261	3216.04	3308.5	2946.94	3176.7	0.522774	0.630231	0.938555	-0.0914875	unbiased		g30261	3321.82	3029.32	3216.04	3308.5	0.782023	0.855133	0.973424	-0.0388602		g30261	3321.82	3029.32	2946.94	3176.7	0.719395	0.889768	1.03715	0.0526273
g30262	1990.41	2247.48	2834.34	2638.81	0.0130946	0.0289941	1.29148	0.369024	unbiased		g30262	2537.48	2552.3	1990.41	2247.48	0.0766612	0.14506	1.20102	0.264255		g30262	2537.48	2552.3	2834.34	2638.81	0.48506	0.752169	0.929954	-0.104769
g30263	234.665	184.393	240.937	262.707	0.286784	0.393772	1.20185	0.265253	unbiased		g30263	211.307	201.732	234.665	184.393	0.928015	0.957207	0.985636	-0.0208725		g30263	211.307	201.732	240.937	262.707	0.260241	0.559741	0.820101	-0.286126
g30264	378.856	385.412	230.04	242.16	0.00171511	0.00476082	0.617846	-0.694681	unbiased		g30264	458.429	363.34	378.856	385.412	0.652544	0.756923	1.07524	0.104653		g30264	458.429	363.34	230.04	242.16	0.000426116	0.0053773	1.7403	0.799334
g30265	4.94775	3.77855	2.42148	2.93527	0.663927	0.752428	0.613862	-0.704013	unbiased		g30265	1.79074	1.11454	4.94775	3.77855	0.365328	0.495387	0.332933	-1.58669		g30265	1.79074	1.11454	2.42148	2.93527	0.614609	0.834099	0.542359	-0.882681
g30266	486.293	531.264	826.935	899.66	5.23253e-05	0.000199333	1.6968	0.762819	unbiased		g30266	818.367	672.068	486.293	531.264	0.0041966	0.0118326	1.46472	0.550623		g30266	818.367	672.068	826.935	899.66	0.254485	0.553766	0.863222	-0.212196
g30268	183.067	110.334	133.181	140.159	0.786081	0.847807	0.931629	-0.102172	unbiased		g30268	134.305	231.824	183.067	110.334	0.383822	0.513202	1.24788	0.319484		g30268	134.305	231.824	133.181	140.159	0.257246	0.556929	1.33946	0.421656
g30269	125.814	86.151	101.702	144.562	0.5569	0.660275	1.16181	0.216379	unbiased		g30269	68.048	93.6214	125.814	86.151	0.332433	0.462383	0.762717	-0.39078		g30269	68.048	93.6214	101.702	144.562	0.125494	0.38104	0.656488	-0.607159
g30270	0.706821	0	1054.55	934.15	2.67557e-15	4.39349e-14	2813.59	11.4582	female		g30270	1339.47	1175.84	0.706821	0	3.96985e-16	8.14924e-15	3558.62	11.7971		g30270	1339.47	1175.84	1054.55	934.15	0.0793482	0.288142	1.2648	0.338909
g30271	444.591	447.38	1004.91	967.171	5.47135e-12	6.155e-11	2.21093	1.14465	female		g30271	641.084	615.226	444.591	447.38	0.0037418	0.0106946	1.40847	0.494124		g30271	641.084	615.226	1004.91	967.171	0.000106599	0.00165385	0.637047	-0.650528
g30272	1130.91	1217.45	1995.3	1963.7	2.912e-07	1.64472e-06	1.68585	0.753478	unbiased		g30272	1935.79	1817.82	1130.91	1217.45	4.86357e-06	2.51681e-05	1.59839	0.67662		g30272	1935.79	1817.82	1995.3	1963.7	0.599122	0.824393	0.948121	-0.0768575
g30273	1176.15	784.427	3227.83	3099.64	5.93893e-15	9.42884e-14	3.22735	1.69035	female		g30273	2039.65	2338.31	1176.15	784.427	9.62971e-08	6.59964e-07	2.23299	1.15898		g30273	2039.65	2338.31	3227.83	3099.64	0.0141689	0.090206	0.691896	-0.531372
g30274	980.361	1002.07	1823.37	1836.74	1.75679e-09	1.41293e-08	1.84628	0.884618	unbiased		g30274	2048.6	2241.34	980.361	1002.07	4.12126e-14	6.907e-13	2.16398	1.11369		g30274	2048.6	2241.34	1823.37	1836.74	0.117121	0.365181	1.17208	0.229069
g30275	631.898	785.183	427.391	448.362	0.00117158	0.00338851	0.617998	-0.694326	unbiased		g30275	796.878	631.944	631.898	785.183	0.96776	0.984042	1.00829	0.0119043		g30275	796.878	631.944	427.391	448.362	0.00115674	0.0126098	1.63154	0.706231
g30276	621.296	789.717	555.729	537.888	0.0885181	0.151547	0.775058	-0.367624	unbiased		g30276	798.669	626.372	621.296	789.717	0.959725	0.978797	1.00994	0.0142716		g30276	798.669	626.372	555.729	537.888	0.0827914	0.296335	1.30305	0.381895
g30278	369.668	283.391	136.814	115.943	7.64761e-07	4.01482e-06	0.387035	-1.36946	male		g30278	114.607	127.058	369.668	283.391	5.69409e-07	3.44145e-06	0.370051	-1.43421		g30278	114.607	127.058	136.814	115.943	0.853953	0.951218	0.956117	-0.0647416
g30289	90.4732	49.8769	55.694	62.3745	0.598345	0.697237	0.841243	-0.249406	unbiased		g30289	37.6055	53.4979	90.4732	49.8769	0.209884	0.326289	0.649116	-0.623452		g30289	37.6055	53.4979	55.694	62.3745	0.462252	0.736349	0.771615	-0.374046
g30290	3643.66	4805.56	3285.95	3035.8	0.0273535	0.0554201	0.748204	-0.418496	unbiased		g30290	3977.23	3357	3643.66	4805.56	0.281178	0.407768	0.868035	-0.204175		g30290	3977.23	3357	3285.95	3035.8	0.26111	0.560068	1.16016	0.214321
g30291	349.17	661.247	67.8014	69.7127	1.41103e-14	2.15522e-13	0.136096	-2.8773	male		g30291	19.6981	12.2599	349.17	661.247	7.18103e-27	3.34845e-25	0.0316286	-4.98263		g30291	19.6981	12.2599	67.8014	69.7127	7.94842e-06	0.000171858	0.232399	-2.10533
g30292	292.624	698.276	58.1155	56.5039	5.3051e-13	6.79652e-12	0.115672	-3.11189	male		g30292	10.7444	17.8326	292.624	698.276	1.18703e-22	4.21068e-21	0.0288395	-5.11581		g30292	10.7444	17.8326	58.1155	56.5039	0.000238387	0.00329759	0.249321	-2.00392
g30293	186.601	314.375	194.929	185.656	0.195845	0.291301	0.759686	-0.396525	unbiased		g30293	218.47	231.824	186.601	314.375	0.623323	0.732481	0.898834	-0.153874		g30293	218.47	231.824	194.929	185.656	0.433146	0.715572	1.18316	0.242651
g30295	44.5298	35.5184	35.1114	28.6189	0.57447	0.676174	0.79615	-0.328888	unbiased		g30295	14.3259	36.7798	44.5298	35.5184	0.325413	0.454953	0.638438	-0.647383		g30295	14.3259	36.7798	35.1114	28.6189	0.664565	0.861906	0.801906	-0.318494
g30296	144.192	334.024	3.63222	6.60436	1.39487e-16	2.63478e-15	0.0214058	-5.54586	male		g30296	7.16295	2.22908	144.192	334.024	5.82384e-14	9.59358e-13	0.0196397	-5.67008		g30296	7.16295	2.22908	3.63222	6.60436	0.71625	0.888403	0.917498	-0.124224
g30300	100.369	75.571	104.124	118.878	0.380399	0.493224	1.26749	0.341976	unbiased		g30300	68.048	123.714	100.369	75.571	0.723668	0.81144	1.08993	0.124236		g30300	68.048	123.714	104.124	118.878	0.613353	0.833492	0.859912	-0.217739
g30301	0.706821	0.75571	0	0.733817	0.881027	NA	0.501745	-0.994975	unbiased		g30301	0	0	0.706821	0.75571	0.760317	NA	1e-05	-16.6096		g30301	0	0	0	0.733817	0.878233	NA	1e-05	-16.6096
g30303	72.8026	81.6167	19.3718	11.0073	5.07919e-05	0.000194034	0.196731	-2.3457	male		g30303	7.16295	13.3745	72.8026	81.6167	9.29911e-06	4.56688e-05	0.132998	-2.91053		g30303	7.16295	13.3745	19.3718	11.0073	0.484943	0.752169	0.676039	-0.564822
g30304	1.41364	1.51142	20.5826	11.7411	0.00342632	0.00880969	11.0506	3.46605	female		g30304	7.16295	12.2599	1.41364	1.51142	0.0235225	0.0532874	6.64016	2.73122		g30304	7.16295	12.2599	20.5826	11.7411	0.490333	0.755691	0.600888	-0.734831
g30305	945.02	894.005	1042.45	990.653	0.401058	0.51399	1.10553	0.144739	unbiased		g30305	680.48	802.469	945.02	894.005	0.0785557	0.148063	0.806378	-0.310472		g30305	680.48	802.469	1042.45	990.653	0.00994803	0.0694662	0.729403	-0.455212
g30306	14.8433	12.8471	2.42148	8.80581	0.236285	0.337749	0.405459	-1.30237	unbiased		g30306	8.95369	5.5727	14.8433	12.8471	0.371621	0.501489	0.524602	-0.930706		g30306	8.95369	5.5727	2.42148	8.80581	0.795975	0.926971	1.29385	0.371667
g30307	1992.53	2820.31	2946.94	2843.54	0.278596	0.384647	1.20313	0.266795	unbiased		g30307	3692.5	2399.61	1992.53	2820.31	0.169168	0.275478	1.2658	0.340053		g30307	3692.5	2399.61	2946.94	2843.54	0.769801	0.915448	1.05209	0.073258
g30308	283.435	250.14	245.78	264.908	0.785457	0.847393	0.957106	-0.06325	unbiased		g30308	252.494	277.521	283.435	250.14	0.97651	0.990211	0.993326	-0.00966038		g30308	252.494	277.521	245.78	264.908	0.813459	0.935032	1.03784	0.0535897
g30314	196.496	232.759	357.168	330.952	0.00241626	0.00645233	1.60306	0.680824	unbiased		g30314	293.681	280.864	196.496	232.759	0.0670024	0.129756	1.33847	0.420585		g30314	293.681	280.864	357.168	330.952	0.253493	0.552884	0.83495	-0.260239
g30315	1910.54	1608.91	3669.75	3659.55	5.76205e-12	6.47381e-11	2.08251	1.05833	female		g30315	3418.52	3543.12	1910.54	1608.91	1.74191e-10	1.77111e-09	1.97805	0.98408		g30315	3418.52	3543.12	3669.75	3659.55	0.630084	0.84361	0.949838	-0.0742471
g30316	1137.98	1156.24	1222.85	1379.58	0.25239	0.355784	1.13434	0.181852	unbiased		g30316	1051.16	977.452	1137.98	1156.24	0.270306	0.395073	0.884229	-0.177508		g30316	1051.16	977.452	1222.85	1379.58	0.0259657	0.138808	0.77951	-0.35936
g3032	611.401	578.874	622.32	645.759	0.613181	0.710552	1.06537	0.0913503	unbiased		g3032	630.34	742.284	611.401	578.874	0.254332	0.377257	1.1532	0.205642		g3032	630.34	742.284	622.32	645.759	0.524807	0.778904	1.08244	0.114291
g30321	36.7547	37.7855	138.024	129.886	1.32232e-06	6.68633e-06	3.59417	1.84566	female		g30321	171.911	101.423	36.7547	37.7855	1.43354e-06	8.11294e-06	3.66693	1.87457		g30321	171.911	101.423	138.024	129.886	0.964872	0.988458	1.02025	0.0289169
g30322	392.993	389.191	479.453	521.744	0.0580183	0.10566	1.28	0.356147	unbiased		g30322	503.197	561.728	392.993	389.191	0.0189403	0.0442852	1.36148	0.445174		g30322	503.197	561.728	479.453	521.744	0.637054	0.847434	1.06365	0.0890272
g30324	147.019	151.142	260.309	303.067	0.00026718	0.000881544	1.8895	0.918006	unbiased		g30324	420.823	576.217	147.019	151.142	3.85406e-12	5.00019e-11	3.34397	1.74156		g30324	420.823	576.217	260.309	303.067	0.00089347	0.0100897	1.76976	0.823556
g3033	604.332	732.283	346.271	362.506	5.31026e-06	2.41869e-05	0.530277	-0.915181	unbiased		g3033	370.683	370.027	604.332	732.283	2.93026e-05	0.000131068	0.554168	-0.851604		g3033	370.683	370.027	346.271	362.506	0.763925	0.912165	1.04505	0.063577
g30330	156.208	436.801	15.7396	8.80581	7.80337e-15	1.22164e-13	0.0413914	-4.59453	male		g30330	1.79074	5.5727	156.208	436.801	6.60791e-15	1.204e-13	0.0124171	-6.33153		g30330	1.79074	5.5727	15.7396	8.80581	0.0623553	0.246933	0.299992	-1.737
g30331	7.06821	7.5571	9.68591	17.6116	0.316873	0.425524	1.86646	0.900302	unbiased		g30331	10.7444	8.91632	7.06821	7.5571	0.664021	0.766546	1.3443	0.42685		g30331	10.7444	8.91632	9.68591	17.6116	0.595075	0.821689	0.720239	-0.473452
g30333	514.566	615.148	445.552	474.78	0.137682	0.218022	0.814659	-0.295732	unbiased		g30333	365.31	354.424	514.566	615.148	0.00134809	0.00427729	0.637094	-0.650421		g30333	365.31	354.424	445.552	474.78	0.0819356	0.294264	0.782038	-0.35469
g30334	411.37	325.711	337.796	349.297	0.650302	0.741918	0.932181	-0.101318	unbiased		g30334	334.868	303.155	411.37	325.711	0.351164	0.48141	0.865607	-0.208215		g30334	334.868	303.155	337.796	349.297	0.629178	0.843127	0.928583	-0.106898
g30336	0	0	4.84296	2.20145	0.0973523	0.164119	100000	16.6096	unbiased		g30336	0	4.45816	0	0	0.155627	0.25803	100000	16.6096		g30336	0	4.45816	4.84296	2.20145	0.819422	NA	0.632865	-0.660029
g30337	94.7141	73.3039	54.4833	61.6407	0.187631	0.281042	0.69114	-0.53295	unbiased		g30337	50.1407	69.1015	94.7141	73.3039	0.24179	0.362842	0.709699	-0.494721		g30337	50.1407	69.1015	54.4833	61.6407	0.908849	0.969694	1.02685	0.0382294
g3034	81.9913	101.265	83.541	129.152	0.546933	0.651458	1.16063	0.214907	unbiased		g3034	98.4906	78.0178	81.9913	101.265	0.871749	0.918171	0.963177	-0.0541272		g3034	98.4906	78.0178	83.541	129.152	0.45607	0.732337	0.829875	-0.269035
g30343	17.6705	24.9384	36.3222	36.6909	0.12061	0.195682	1.71356	0.776997	unbiased		g30343	60.8851	64.6433	17.6705	24.9384	0.00172437	0.00532885	2.94606	1.55878		g30343	60.8851	64.6433	36.3222	36.6909	0.110021	0.351156	1.71926	0.781788
g30344	296.158	355.184	289.367	285.455	0.425577	0.538482	0.882519	-0.180301	unbiased		g30344	293.681	255.23	296.158	355.184	0.276085	0.402067	0.842738	-0.246844		g30344	293.681	255.23	289.367	285.455	0.761107	0.910956	0.954924	-0.0665426
g30345	3157.37	1997.34	3127.34	3076.9	0.303498	0.41187	1.2036	0.267361	unbiased		g30345	2064.72	3086.16	3157.37	1997.34	0.999939	1	0.999257	-0.00107252		g30345	2064.72	3086.16	3127.34	3076.9	0.304502	0.60597	0.83022	-0.268434
g3035	4243.76	4928.74	3674.59	3636.8	0.0274766	0.0556251	0.797099	-0.327169	unbiased		g3035	3717.57	3515.26	4243.76	4928.74	0.0212002	0.0488105	0.788535	-0.342754		g3035	3717.57	3515.26	3674.59	3636.8	0.915205	0.971619	0.989255	-0.0155854
g3036	3128.39	3414.3	796.666	814.537	2.46516e-39	1.92835e-37	0.24626	-2.02175	male		g3036	968.789	879.372	3128.39	3414.3	6.31156e-32	3.92402e-30	0.282477	-1.82379		g3036	968.789	879.372	796.666	814.537	0.217493	0.51193	1.14707	0.197952
g30362	698.34	462.495	447.973	547.428	0.489304	0.599136	0.857488	-0.221812	unbiased		g30362	300.844	549.468	698.34	462.495	0.168429	0.274428	0.732501	-0.449097		g30362	300.844	549.468	447.973	547.428	0.491129	0.756003	0.854241	-0.227285
g30363	320.897	290.948	260.309	306.002	0.658973	0.74874	0.925578	-0.111573	unbiased		g30363	191.609	251.886	320.897	290.948	0.0708877	0.136095	0.724848	-0.464249		g30363	191.609	251.886	260.309	306.002	0.172342	0.455016	0.78313	-0.352676
g30364	574.646	759.489	435.866	490.924	0.031621	0.0627673	0.694675	-0.52559	unbiased		g30364	494.244	358.882	574.646	759.489	0.00828758	0.0215324	0.63946	-0.645074		g30364	494.244	358.882	435.866	490.924	0.609407	0.830467	0.920517	-0.119484
g30365	139.244	102.777	84.7517	78.5185	0.110543	0.182298	0.674613	-0.567867	unbiased		g30365	69.8388	94.7359	139.244	102.777	0.136556	0.23234	0.680003	-0.556386		g30365	69.8388	94.7359	84.7517	78.5185	0.943275	0.98213	1.00799	0.0114813
g30366	250.215	289.437	116.231	125.483	2.17466e-05	8.92118e-05	0.447907	-1.15873	male		g30366	132.515	108.11	250.215	289.437	2.68128e-05	0.00012093	0.445889	-1.16524		g30366	132.515	108.11	116.231	125.483	0.94725	0.983422	0.995496	-0.00651271
g30367	36.0479	69.5253	10.8967	18.3454	0.00697634	0.0166071	0.276984	-1.85213	male		g30367	8.95369	10.0309	36.0479	69.5253	0.000848885	0.00283496	0.179824	-2.47535		g30367	8.95369	10.0309	10.8967	18.3454	0.409439	0.697732	0.64922	-0.62322
g30388	481.345	563.76	880.207	652.364	0.0156725	0.0340594	1.46643	0.552306	unbiased		g30388	999.232	802.469	481.345	563.76	0.000599195	0.00206839	1.72394	0.785711		g30388	999.232	802.469	880.207	652.364	0.305293	0.606476	1.17561	0.233406
g30389	882.82	791.229	967.38	1006.06	0.164152	0.252047	1.17885	0.237374	unbiased		g30389	1414.68	1223.77	882.82	791.229	0.000132551	0.000522432	1.57609	0.656348		g30389	1414.68	1223.77	967.38	1006.06	0.0151532	0.0947661	1.33698	0.418974
g30392	506.084	783.672	460.081	498.262	0.0971583	0.16387	0.743042	-0.428484	unbiased		g30392	555.129	448.045	506.084	783.672	0.158911	0.262196	0.777802	-0.362526		g30392	555.129	448.045	460.081	498.262	0.812473	0.934894	1.04678	0.0659581
g30393	2754.48	3349.31	2604.3	2191.18	0.0606569	0.109755	0.785656	-0.348031	unbiased		g30393	3189.3	2688.27	2754.48	3349.31	0.766542	0.844058	0.962938	-0.0544845		g30393	3189.3	2688.27	2604.3	2191.18	0.115792	0.362542	1.22565	0.293546
g30394	111.678	106.555	62.9584	74.1156	0.0547936	0.1005	0.628109	-0.670914	unbiased		g30394	68.048	76.9033	111.678	106.555	0.0992287	0.179537	0.664205	-0.5903		g30394	68.048	76.9033	62.9584	74.1156	0.826298	0.940565	1.05747	0.0806137
g30395	1323.17	1243.14	997.649	949.56	0.0114033	0.0256628	0.758757	-0.39829	unbiased		g30395	958.045	1043.21	1323.17	1243.14	0.0248412	0.0558083	0.779817	-0.358793		g30395	958.045	1043.21	997.649	949.56	0.794364	0.926971	1.02776	0.0394972
g30397	2.12046	2.26713	26.6363	13.2087	0.0180831	0.038616	9.08128	3.1829	female		g30397	8.95369	0	2.12046	2.26713	0.531534	0.652373	2.04068	1.02905		g30397	8.95369	0	26.6363	13.2087	0.0928431	0.318092	0.224713	-2.15384
g30398	56.5457	47.6097	76.2766	57.2378	0.440326	0.551986	1.28188	0.358256	unbiased		g30398	37.6055	64.6433	56.5457	47.6097	0.990881	0.998912	0.981694	-0.0266541		g30398	37.6055	64.6433	76.2766	57.2378	0.44852	0.726128	0.765827	-0.38491
g30400	43.1161	62.724	8.47517	8.80581	0.000136379	0.000478678	0.163274	-2.61463	male		g30400	7.16295	7.80178	43.1161	62.724	0.000147344	0.000574991	0.14139	-2.82225		g30400	7.16295	7.80178	8.47517	8.80581	0.801443	0.929974	0.865966	-0.207619
g30404	205.685	218.4	128.338	144.562	0.0240284	0.0495214	0.643503	-0.63598	unbiased		g30404	173.702	129.287	205.685	218.4	0.0813176	0.152146	0.714451	-0.485093		g30404	173.702	129.287	128.338	144.562	0.641024	0.850083	1.11025	0.150888
g30409	351.997	285.658	165.871	169.512	0.00161617	0.00451519	0.525963	-0.926968	unbiased		g30409	127.142	202.846	351.997	285.658	0.00174035	0.00537347	0.517503	-0.950361		g30409	127.142	202.846	165.871	169.512	0.975284	0.992757	0.983916	-0.023393
g30410	2.82729	0	0	0.733817	0.727093	NA	0.259548	-1.94592	unbiased		g30410	0	0	2.82729	0	0.613353	NA	1e-05	-16.6096		g30410	0	0	0	0.733817	0.878235	NA	1e-05	-16.6096
g30427	1499.17	1410.16	538.779	559.903	4.99715e-18	1.08798e-16	0.377642	-1.40491	male		g30427	508.569	520.49	1499.17	1410.16	1.39479e-19	3.88347e-18	0.353711	-1.49936		g30427	508.569	520.49	538.779	559.903	0.576681	0.810608	0.936632	-0.0944463
g30428	0	0.75571	0	0	0.823974	NA	1e-05	-16.6096	unbiased		g30428	0	1.11454	0	0.75571	0.868323	NA	1.47483	0.560544		g30428	0	1.11454	0	0	0.697625	NA	100000	16.6096
g30429	6.36139	3.77855	7.26443	24.216	0.116014	0.189468	3.10459	1.6344	unbiased		g30429	8.95369	6.68724	6.36139	3.77855	0.585119	0.700238	1.54251	0.625277		g30429	8.95369	6.68724	7.26443	24.216	0.328887	0.628626	0.496847	-1.00913
g30430	199.324	175.325	131.971	126.95	0.0511946	0.094941	0.691104	-0.533026	unbiased		g30430	146.84	127.058	199.324	175.325	0.101517	0.182762	0.73108	-0.451898		g30430	146.84	127.058	131.971	126.95	0.790291	0.924947	1.05784	0.0811275
g30437	16.2569	10.5799	20.5826	15.4102	0.583073	0.684008	1.34117	0.423491	unbiased		g30437	14.3259	21.1763	16.2569	10.5799	0.584596	0.699917	1.32289	0.403693		g30437	14.3259	21.1763	20.5826	15.4102	0.991611	0.998321	0.986371	-0.0197982
g30439	454.486	425.465	187.665	173.915	4.36878e-08	2.83643e-07	0.410908	-1.28311	male		g30439	272.192	211.763	454.486	425.465	0.000225731	0.000851387	0.549979	-0.862551		g30439	272.192	211.763	187.665	173.915	0.0897215	0.311293	1.33845	0.42056
g30441	96.8345	56.6783	110.177	118.878	0.149131	0.232967	1.49209	0.577339	unbiased		g30441	94.9091	149.348	96.8345	56.6783	0.0929041	0.169901	1.59112	0.670044		g30441	94.9091	149.348	110.177	118.878	0.799722	0.929038	1.06637	0.0927048
g30443	826.981	832.037	561.783	619.342	0.00664619	0.0159325	0.711942	-0.490168	unbiased		g30443	363.52	412.38	826.981	832.037	4.16758e-09	3.53673e-08	0.467686	-1.09639		g30443	363.52	412.38	561.783	619.342	0.00131544	0.014122	0.656916	-0.606219
g30445	225.476	214.622	227.619	206.203	0.919802	0.945195	0.985739	-0.0207221	unbiased		g30445	195.19	202.846	225.476	214.622	0.552904	0.671663	0.904428	-0.144922		g30445	195.19	202.846	227.619	206.203	0.623891	0.839681	0.917513	-0.1242
g30448	183.067	197.24	314.792	306.736	0.00351806	0.00902331	1.63428	0.708654	unbiased		g30448	245.331	324.331	183.067	197.24	0.0166262	0.0396751	1.4979	0.582942		g30448	245.331	324.331	314.792	306.736	0.632376	0.845209	0.916552	-0.125712
g30450	0	0	0	2.20145	0.530244	NA	100000	16.6096	unbiased		g30450	0	0	0	0	1	NA	NA	NA		g30450	0	0	0	2.20145	0.665232	NA	1e-05	-16.6096
g30456	846.065	986.958	914.108	823.343	0.666605	0.754595	0.947861	-0.0772525	unbiased		g30456	918.648	810.271	846.065	986.958	0.638082	0.745282	0.943207	-0.0843543		g30456	918.648	810.271	914.108	823.343	0.965628	0.988736	0.99509	-0.00710175
g3046	8.48186	1.51142	44.7973	35.2232	0.000717742	0.00216496	8.00744	3.00134	female		g3046	8.95369	6.68724	8.48186	1.51142	0.526663	0.648276	1.56515	0.646296		g3046	8.95369	6.68724	44.7973	35.2232	0.00884764	0.0633295	0.195461	-2.35504
g30468	115.212	71.0368	703.439	648.695	2.02904e-29	1.01269e-27	7.25983	2.85994	female		g30468	710.923	685.442	115.212	71.0368	4.841e-30	2.66578e-28	7.49732	2.90637		g30468	710.923	685.442	703.439	648.695	0.846588	0.948771	1.03271	0.0464383
g30471	1337.31	1483.46	1348.76	1295.92	0.542149	0.647222	0.937577	-0.092991	unbiased		g30471	1232.03	1219.31	1337.31	1483.46	0.190143	0.301869	0.869032	-0.202519		g30471	1232.03	1219.31	1348.76	1295.92	0.481889	0.74962	0.926891	-0.109528
g30472	918.161	721.703	2549.82	2453.15	6.71365e-20	1.73907e-18	3.05084	1.60921	female		g30472	2548.22	2344.99	918.161	721.703	4.75509e-19	1.25543e-17	2.98391	1.57721		g30472	2548.22	2344.99	2549.82	2453.15	0.853438	0.95086	0.978062	-0.0320021
g30473	6533.15	5310.38	6998.07	7057.12	0.120105	0.194998	1.18674	0.247004	unbiased		g30473	6238.93	6683.9	6533.15	5310.38	0.428657	0.556629	1.09113	0.125823		g30473	6238.93	6683.9	6998.07	7057.12	0.447341	0.725491	0.919434	-0.121181
g30474	164.689	136.784	73.8551	61.6407	0.000401188	0.00127434	0.449446	-1.15378	male		g30474	91.3276	93.6214	164.689	136.784	0.0330524	0.0714961	0.613485	-0.704901		g30474	91.3276	93.6214	73.8551	61.6407	0.183978	0.469796	1.36498	0.44888
g30477	2874.64	2010.95	2208.39	2196.32	0.528096	0.63479	0.901571	-0.149487	unbiased		g30477	1498.85	2163.32	2874.64	2010.95	0.0816676	0.152684	0.749586	-0.415833		g30477	1498.85	2163.32	2208.39	2196.32	0.26667	0.566417	0.831423	-0.266346
g30479	820.62	1027.77	536.357	573.845	0.000234673	0.000785107	0.600634	-0.735443	unbiased		g30479	735.993	634.174	820.62	1027.77	0.0303291	0.0661996	0.741277	-0.431914		g30479	735.993	634.174	536.357	573.845	0.139696	0.404825	1.23416	0.303529
g3048	0.706821	1.51142	14.5289	26.4174	0.00209516	0.00568571	18.4589	4.20624	female		g3048	0	1.11454	0.706821	1.51142	0.72231	0.810513	0.502443	-0.992968		g3048	0	1.11454	14.5289	26.4174	0.00506095	0.041061	0.0272196	-5.19921
g30481	195.083	316.643	180.4	158.505	0.0498996	0.0928867	0.662278	-0.59449	unbiased		g30481	252.494	226.252	195.083	316.643	0.748403	0.82988	0.935552	-0.09611		g30481	252.494	226.252	180.4	158.505	0.107185	0.345602	1.41263	0.49838
g30482	188.015	210.843	311.16	290.592	0.00653777	0.0157002	1.50869	0.593294	unbiased		g30482	401.125	375.6	188.015	210.843	1.15132e-05	5.54742e-05	1.94737	0.961531		g30482	401.125	375.6	311.16	290.592	0.0909318	0.314207	1.29077	0.368237
g30488	2292.93	1739.65	4393.77	4708.17	1.50272e-09	1.22415e-08	2.25711	1.17447	female		g30488	3178.56	3908.69	2292.93	1739.65	2.93343e-05	0.000131176	1.7575	0.813526		g30488	3178.56	3908.69	4393.77	4708.17	0.0638747	0.250264	0.778653	-0.360948
g30490	12.016	13.6028	16.9503	11.7411	0.841272	0.889466	1.11994	0.163419	unbiased		g30490	23.2796	21.1763	12.016	13.6028	0.280933	0.407481	1.73529	0.795173		g30490	23.2796	21.1763	16.9503	11.7411	0.384991	0.677426	1.54945	0.631754
g30492	61.4935	189.683	3.63222	6.60436	7.15174e-09	5.22534e-08	0.0407545	-4.6169	male		g30492	5.37221	1.11454	61.4935	189.683	2.01502e-08	1.54794e-07	0.0258255	-5.27506		g30492	5.37221	1.11454	3.63222	6.60436	0.410557	0.698515	0.633684	-0.658164
g30495	0.706821	0.75571	2.42148	5.13672	0.34247	0.453267	5.16789	2.36957	unbiased		g30495	0	0	0.706821	0.75571	0.600406	NA	1e-05	-16.6096		g30495	0	0	2.42148	5.13672	0.152642	NA	1e-05	-16.6096
g305	2906.45	3708.27	1261.59	1321.61	1.32103e-13	1.80324e-12	0.390522	-1.35652	male		g305	2578.66	2219.05	2906.45	3708.27	0.0110785	0.0277579	0.725308	-0.463333		g305	2578.66	2219.05	1261.59	1321.61	1.2928e-06	3.27504e-05	1.85728	0.89319
g30500	394.406	310.597	655.01	663.371	4.67593e-05	0.00017987	1.87003	0.903065	unbiased		g30500	528.268	678.755	394.406	310.597	0.000498756	0.00175165	1.71208	0.775751		g30500	528.268	678.755	655.01	663.371	0.579348	0.812039	0.915534	-0.127314
g30501	112.385	129.226	50.851	55.0363	0.000417268	0.00132115	0.438255	-1.19016	male		g30501	134.305	114.798	112.385	129.226	0.905332	0.94165	1.03101	0.0440558		g30501	134.305	114.798	50.851	55.0363	0.000378029	0.0048498	2.35253	1.23421
g30502	74.2163	79.3496	65.3799	77.7846	0.79947	0.857914	0.932268	-0.101183	unbiased		g30502	55.5129	52.3834	74.2163	79.3496	0.191048	0.302918	0.702606	-0.509212		g30502	55.5129	52.3834	65.3799	77.7846	0.293065	0.593934	0.753652	-0.408029
g30505	361.893	216.889	326.9	295.728	0.7684	0.835033	1.07576	0.105352	unbiased		g30505	168.329	314.3	361.893	216.889	0.478578	0.603213	0.833872	-0.262102		g30505	168.329	314.3	326.9	295.728	0.318649	0.618734	0.77515	-0.367453
g30506	12.016	18.8928	7.26443	11.0073	0.500066	0.608946	0.59115	-0.758404	unbiased		g30506	14.3259	1.11454	12.016	18.8928	0.345039	0.475381	0.49955	-1.0013		g30506	14.3259	1.11454	7.26443	11.0073	0.773058	0.916535	0.845047	-0.242896
g30507	40.9956	74.8153	49.6403	41.8276	0.499396	0.608548	0.789803	-0.340435	unbiased		g30507	34.024	26.749	40.9956	74.8153	0.0787504	0.148318	0.52476	-0.93027		g30507	34.024	26.749	49.6403	41.8276	0.271857	0.572556	0.664419	-0.589835
g3052	253.042	242.583	572.68	653.831	1.83833e-11	1.92276e-10	2.47467	1.30724	female		g3052	470.964	459.191	253.042	242.583	5.06469e-06	2.61387e-05	1.87673	0.908221		g3052	470.964	459.191	572.68	653.831	0.039603	0.185378	0.758375	-0.399017
g30523	0	0.75571	30.2685	13.9425	0.000529268	0.00164288	58.5026	5.87043	female		g30523	8.95369	10.0309	0	0.75571	0.00674317	0.017937	25.1215	4.65085		g30523	8.95369	10.0309	30.2685	13.9425	0.232658	0.529501	0.429408	-1.21958
g30528	3356.7	2917.04	4496.68	4402.17	0.000694487	0.00210089	1.41843	0.504295	unbiased		g30528	3810.69	4113.77	3356.7	2917.04	0.0237122	0.0536609	1.26312	0.336987		g30528	3810.69	4113.77	4496.68	4402.17	0.263291	0.562756	0.890503	-0.167307
g3053	11878.8	12329.4	24667.6	23728.7	1.22723e-11	1.30909e-10	1.99917	0.999398	unbiased		g3053	25625.5	21568.6	11878.8	12329.4	6.7301e-11	7.27808e-10	1.9495	0.963106		g3053	25625.5	21568.6	24667.6	23728.7	0.804851	0.931494	0.975158	-0.0362924
g30530	74.9231	102.777	106.545	88.7919	0.708818	0.787932	1.09925	0.136524	unbiased		g30530	96.6998	84.7051	74.9231	102.777	0.943975	0.968887	1.02085	0.0297725		g30530	96.6998	84.7051	106.545	88.7919	0.770024	0.915448	0.928677	-0.106751
g30531	245.267	175.325	496.403	531.284	3.07508e-06	1.46306e-05	2.44343	1.28891	female		g30531	359.938	542.781	245.267	175.325	7.11925e-05	0.00029529	2.14631	1.10186		g30531	359.938	542.781	496.403	531.284	0.509535	0.768171	0.878399	-0.187051
g30532	535.771	503.303	955.273	1003.86	2.14243e-08	1.4494e-07	1.88546	0.914919	unbiased		g30532	857.763	848.165	535.771	503.303	1.60141e-05	7.51976e-05	1.64178	0.715259		g30532	857.763	848.165	955.273	1003.86	0.222337	0.517444	0.870756	-0.19966
g30533	602.919	654.445	479.453	474.78	0.0291442	0.0585063	0.758915	-0.397989	unbiased		g30533	476.336	433.556	602.919	654.445	0.0114887	0.0286656	0.723651	-0.466634		g30533	476.336	433.556	479.453	474.78	0.704633	0.882507	0.953533	-0.0686447
g30537	60.7866	38.5412	29.0577	32.288	0.238399	0.339956	0.617608	-0.695236	unbiased		g30537	14.3259	33.4362	60.7866	38.5412	0.095584	0.173959	0.480853	-1.05633		g30537	14.3259	33.4362	29.0577	32.288	0.602387	0.826566	0.778573	-0.361095
g30538	2.82729	3.77855	113.809	91.7272	2.2335e-19	5.60525e-18	31.1144	4.95951	female		g30538	571.245	510.46	2.82729	3.77855	1.15099e-41	1.08506e-39	163.75	7.35535		g30538	571.245	510.46	113.809	91.7272	1.54948e-18	2.18145e-16	5.26283	2.39584
g30539	181.653	163.233	156.185	123.281	0.267071	0.371659	0.810315	-0.303446	unbiased		g30539	155.794	172.754	181.653	163.233	0.814424	0.878058	0.952626	-0.0700179		g30539	155.794	172.754	156.185	123.281	0.396674	0.686613	1.17562	0.233428
g30552	58.6662	61.9682	1.21074	1.46763	4.1907e-07	2.31744e-06	0.0222024	-5.49314	male		g30552	0	0	58.6662	61.9682	8.221e-07	4.8438e-06	1e-05	-16.6096		g30552	0	0	1.21074	1.46763	0.183736	0.469521	1e-05	-16.6096
g30553	327.965	352.161	208.247	188.591	0.000498024	0.00155544	0.583477	-0.777252	unbiased		g30553	302.635	268.604	327.965	352.161	0.255258	0.378275	0.839901	-0.251708		g30553	302.635	268.604	208.247	188.591	0.0229236	0.128343	1.43948	0.525543
g30554	0	0	1.21074	2.20145	0.317482	NA	100000	16.6096	unbiased		g30554	1.79074	0	0	0	0.497711	NA	100000	16.6096		g30554	1.79074	0	1.21074	2.20145	0.76644	NA	0.524806	-0.930144
g30555	4.94775	13.6028	363.222	352.966	2.73371e-39	2.1151e-37	38.6074	5.27081	female		g30555	171.911	167.181	4.94775	13.6028	1.20013e-24	4.92139e-23	18.2794	4.19214		g30555	171.911	167.181	363.222	352.966	0.000284352	0.00382736	0.473468	-1.07866
g30556	397.234	435.289	269.995	303.067	0.0110554	0.0249718	0.688343	-0.5388	unbiased		g30556	273.983	294.239	397.234	435.289	0.0107219	0.0269931	0.68253	-0.551036		g30556	273.983	294.239	269.995	303.067	0.953345	0.984761	0.991554	-0.0122361
g30559	231.131	215.377	164.661	173.915	0.0997502	0.167254	0.758273	-0.39921	unbiased		g30559	229.214	209.534	231.131	215.377	0.90576	0.941981	0.982621	-0.0252935		g30559	229.214	209.534	164.661	173.915	0.137838	0.401938	1.29587	0.373916
g30563	133.589	82.3724	133.181	149.699	0.258794	0.362619	1.30986	0.389415	unbiased		g30563	123.561	150.463	133.589	82.3724	0.322055	0.451205	1.26885	0.343526		g30563	123.561	150.463	133.181	149.699	0.903322	0.968032	0.968693	-0.0458888
g30564	1012.88	866.8	1596.96	1621	1.15272e-05	4.96088e-05	1.71198	0.775667	unbiased		g30564	1038.63	1239.37	1012.88	866.8	0.117927	0.206266	1.21191	0.277283		g30564	1038.63	1239.37	1596.96	1621	0.00538566	0.0430573	0.707899	-0.498384
g30566	34.6343	93.7081	8.47517	15.4102	0.00153654	0.00431995	0.186106	-2.4258	male		g30566	3.58148	7.80178	34.6343	93.7081	6.53967e-05	0.000272882	0.0886945	-3.49501		g30566	3.58148	7.80178	8.47517	15.4102	0.250794	0.550383	0.476579	-1.06921
g30567	210.633	216.889	400.755	421.211	5.69239e-07	3.06745e-06	1.92263	0.943081	unbiased		g30567	796.878	769.033	210.633	216.889	1.71972e-23	6.45676e-22	3.66276	1.87293		g30567	796.878	769.033	400.755	421.211	4.88617e-07	1.36628e-05	1.90508	0.929852
g30568	302.52	216.133	196.14	184.188	0.119641	0.194357	0.7333	-0.447525	unbiased		g30568	229.214	320.988	302.52	216.133	0.751061	0.831975	1.06083	0.0851927		g30568	229.214	320.988	196.14	184.188	0.0648396	0.252298	1.44665	0.532718
g30569	27.566	70.2811	9.68591	13.2087	0.00608554	0.014736	0.233984	-2.09552	male		g30569	30.4425	12.2599	27.566	70.2811	0.100633	0.181604	0.436421	-1.19621		g30569	30.4425	12.2599	9.68591	13.2087	0.284067	0.585479	1.86518	0.899311
g30574	1818.65	1703.37	3948.22	3757.88	2.21789e-11	2.28867e-10	2.18798	1.1296	female		g30574	4322.84	3433.9	1818.65	1703.37	1.73634e-11	2.04888e-10	2.20235	1.13905		g30574	4322.84	3433.9	3948.22	3757.88	0.959521	0.986902	1.00657	0.00944978
g30577	0.706821	0	3.63222	0.733817	0.411868	0.524319	6.177	2.62691	unbiased		g30577	0	1.11454	0.706821	0	0.791453	NA	1.57683	0.657031		g30577	0	1.11454	3.63222	0.733817	0.588016	NA	0.255275	-1.96987
g30581	197.203	284.147	249.412	275.182	0.64461	0.736847	1.08984	0.124114	unbiased		g30581	316.961	411.265	197.203	284.147	0.0284032	0.0625232	1.51288	0.597299		g30581	316.961	411.265	249.412	275.182	0.0847613	0.301021	1.38817	0.473186
g30582	1667.39	2337.41	1460.15	1404.53	0.0224358	0.0466843	0.71531	-0.483359	unbiased		g30582	2320.8	1880.23	1667.39	2337.41	0.748073	0.82972	1.049	0.0690101		g30582	2320.8	1880.23	1460.15	1404.53	0.0094769	0.0669377	1.46649	0.552369
g30590	523.048	400.526	1685.35	1665.77	5.73579e-19	1.38834e-17	3.62842	1.85934	female		g30590	907.904	1160.24	523.048	400.526	3.31724e-08	2.46851e-07	2.23928	1.16303		g30590	907.904	1160.24	1685.35	1665.77	0.000877843	0.00993309	0.61715	-0.696307
g30591	168.224	371.809	43.5866	44.029	2.09858e-09	1.67113e-08	0.162241	-2.62379	male		g30591	50.1407	43.4671	168.224	371.809	1.56133e-08	1.21775e-07	0.173337	-2.52835		g30591	50.1407	43.4671	43.5866	44.029	0.850949	0.950208	1.06839	0.0954392
g30593	1268.74	1554.5	819.67	810.134	3.23124e-05	0.000128251	0.577282	-0.792653	unbiased		g30593	945.509	780.178	1268.74	1554.5	0.000204868	0.000779991	0.611244	-0.710181		g30593	945.509	780.178	819.67	810.134	0.681166	0.870319	1.05883	0.0824724
g30596	3851.47	1955.78	10169	10561.8	4.23781e-09	3.21565e-08	3.56982	1.83585	female		g30596	5350.72	8826.05	3851.47	1955.78	3.80745e-05	0.000166274	2.44122	1.2876		g30596	5350.72	8826.05	10169	10561.8	0.0794695	0.288398	0.68385	-0.548249
g30598	96.1277	57.434	69.0121	105.67	0.684795	0.769189	1.13754	0.185911	unbiased		g30598	46.5592	88.0487	96.1277	57.434	0.72169	0.810202	0.876572	-0.190056		g30598	46.5592	88.0487	69.0121	105.67	0.452963	0.729877	0.770589	-0.375967
g306	65.0276	121.669	24.2148	42.5614	0.00874931	0.0203039	0.357672	-1.48329	male		g306	7.16295	7.80178	65.0276	121.669	1.45705e-07	9.75829e-07	0.0801552	-3.64106		g306	7.16295	7.80178	24.2148	42.5614	0.00215189	0.0211121	0.224103	-2.15777
g3060	83.4049	81.6167	88.3839	74.1156	0.938552	0.958348	0.984716	-0.02222	unbiased		g3060	57.3036	73.5597	83.4049	81.6167	0.392777	0.522117	0.793007	-0.334595		g3060	57.3036	73.5597	88.3839	74.1156	0.44021	0.720093	0.805315	-0.312375
g30600	2.82729	0.75571	1.21074	5.13672	0.626058	0.721229	1.77155	0.825013	unbiased		g30600	3.58148	3.34362	2.82729	0.75571	0.6022	0.714274	1.93277	0.950668		g30600	3.58148	3.34362	1.21074	5.13672	0.964689	0.988458	1.091	0.125655
g30602	134.296	236.537	60.5369	64.5759	0.000138514	0.000485497	0.337383	-1.56754	male		g30602	55.5129	88.0487	134.296	236.537	0.00116136	0.00374234	0.387132	-1.3691		g30602	55.5129	88.0487	60.5369	64.5759	0.620575	0.838083	1.14746	0.198439
g30606	3010.35	4285.63	1699.88	1770.7	1.19383e-07	7.25885e-07	0.475683	-1.07193	male		g30606	1131.75	1238.25	3010.35	4285.63	1.97007e-15	3.78018e-14	0.324836	-1.62222		g30606	1131.75	1238.25	1699.88	1770.7	0.00734591	0.0548777	0.682883	-0.550289
g30619	2.82729	5.28997	21.7933	8.80581	0.0265899	0.054077	3.76964	1.91443	unbiased		g30619	35.8148	57.9561	2.82729	5.28997	1.93882e-05	9.01389e-05	11.552	3.53008		g30619	35.8148	57.9561	21.7933	8.80581	0.0276485	0.144304	3.0645	1.61565
g3062	142.071	168.523	71.4336	77.7846	0.000905073	0.00267268	0.480428	-1.05761	male		g3062	87.7461	91.3923	142.071	168.523	0.0141278	0.0343512	0.57676	-0.793957		g3062	87.7461	91.3923	71.4336	77.7846	0.434794	0.716672	1.20051	0.263651
g30621	0.706821	1.51142	55.694	48.4319	1.58179e-08	1.09563e-07	46.9407	5.55277	female		g30621	41.187	37.8944	0.706821	1.51142	1.99463e-07	1.30513e-06	35.6505	5.15585		g30621	41.187	37.8944	55.694	48.4319	0.47901	0.748367	0.759478	-0.39692
g30622	0	0.75571	42.3759	32.288	3.13532e-05	0.000124723	98.7995	6.62643	female		g30622	10.7444	17.8326	0	0.75571	0.00107981	0.0034997	37.8149	5.24088		g30622	10.7444	17.8326	42.3759	32.288	0.0855138	0.302569	0.382743	-1.38555
g30624	56.5457	31.7398	48.4296	49.8996	0.756161	0.825284	1.11376	0.155442	unbiased		g30624	37.6055	45.6962	56.5457	31.7398	0.879885	0.923432	0.943548	-0.0838322		g30624	37.6055	45.6962	48.4296	49.8996	0.652848	0.856255	0.847172	-0.239274
g30625	544.253	690.719	335.375	346.362	0.000176657	0.000606511	0.552026	-0.857192	unbiased		g30625	564.082	435.785	544.253	690.719	0.175903	0.284178	0.809628	-0.304669		g30625	564.082	435.785	335.375	346.362	0.0184758	0.109455	1.46665	0.552523
g30626	1628.52	1622.51	3800.51	3980.96	5.42636e-19	1.31705e-17	2.39354	1.25915	female		g30626	4045.28	3656.81	1628.52	1622.51	1.8933e-18	4.79434e-17	2.36912	1.24435		g30626	4045.28	3656.81	3800.51	3980.96	0.911608	0.970446	0.989798	-0.0147937
g30627	693.392	718.68	658.642	743.357	0.962146	0.974684	0.992866	-0.0103287	unbiased		g30627	886.415	808.042	693.392	718.68	0.135234	0.230429	1.19998	0.263009		g30627	886.415	808.042	658.642	743.357	0.125498	0.38104	1.2086	0.273338
g30628	115.919	64.9911	116.231	99.0653	0.53481	0.640601	1.19008	0.251053	unbiased		g30628	80.5832	102.538	115.919	64.9911	0.953345	0.974619	1.01222	0.017526		g30628	80.5832	102.538	116.231	99.0653	0.584091	0.814407	0.850553	-0.233527
g30629	319.483	230.492	154.975	183.454	0.0131936	0.0291913	0.615353	-0.700513	unbiased		g30629	193.4	231.824	319.483	230.492	0.195291	0.308096	0.77317	-0.371143		g30629	193.4	231.824	154.975	183.454	0.252643	0.552307	1.25646	0.32937
g30630	80.5776	80.861	46.0081	60.9068	0.15649	0.242114	0.662264	-0.594523	unbiased		g30630	59.0943	42.3525	80.5776	80.861	0.106524	0.190038	0.628393	-0.670261		g30630	59.0943	42.3525	46.0081	60.9068	0.813967	0.935032	0.948856	-0.0757387
g30632	34.6343	14.3585	19.3718	11.7411	0.400834	0.51378	0.635051	-0.655055	unbiased		g30632	8.95369	14.489	34.6343	14.3585	0.214632	0.33176	0.478494	-1.06343		g30632	8.95369	14.489	19.3718	11.7411	0.669414	0.864055	0.753472	-0.408373
g30633	103.196	84.6396	102.913	100.533	0.721635	0.79775	1.08311	0.115175	unbiased		g30633	112.816	124.829	103.196	84.6396	0.289068	0.416218	1.26518	0.339338		g30633	112.816	124.829	102.913	100.533	0.482254	0.749981	1.1681	0.224164
g30637	12.7228	16.6256	2052.2	1689.98	2.0226e-116	9.68552e-114	127.509	6.99445	female		g30637	821.949	674.297	12.7228	16.6256	5.29454e-76	1.24107e-73	50.9822	5.67192		g30637	821.949	674.297	2052.2	1689.98	1.78475e-10	9.43692e-09	0.399832	-1.32253
g30638	665.119	409.595	1296.7	1358.3	1.8386e-06	9.03893e-06	2.47042	1.30476	female		g30638	882.834	1299.55	665.119	409.595	0.000192398	0.000735905	2.03067	1.02195		g30638	882.834	1299.55	1296.7	1358.3	0.304683	0.606117	0.821992	-0.282803
g30643	82.6981	171.546	14.5289	18.3454	9.94685e-08	6.1272e-07	0.129302	-2.95118	male		g30643	42.9777	26.749	82.6981	171.546	0.000432472	0.00153817	0.274251	-1.86643		g30643	42.9777	26.749	14.5289	18.3454	0.0723288	0.271661	2.12101	1.08475
g30645	5089.11	5900.59	4001.49	3450.41	0.00188437	0.00518115	0.678081	-0.560472	unbiased		g30645	8926.83	7155.35	5089.11	5900.59	0.00232299	0.00697501	1.46339	0.549311		g30645	8926.83	7155.35	4001.49	3450.41	8.00628e-10	3.78525e-08	2.15813	1.10978
g30659	1547.94	1033.81	2308.88	2329.87	6.73442e-05	0.00025099	1.79675	0.845386	unbiased		g30659	1984.14	2050.75	1547.94	1033.81	0.00247079	0.00737666	1.56285	0.64418		g30659	1984.14	2050.75	2308.88	2329.87	0.34393	0.643523	0.869823	-0.201206
g3066	189.428	190.439	107.756	126.217	0.0139976	0.0307781	0.615932	-0.699157	unbiased		g3066	134.305	167.181	189.428	190.439	0.253365	0.37608	0.793663	-0.333402		g3066	134.305	167.181	107.756	126.217	0.20761	0.499967	1.28856	0.365755
g30662	90.4732	58.9454	46.0081	42.5614	0.0830611	0.143482	0.592761	-0.754478	unbiased		g30662	50.1407	54.6125	90.4732	58.9454	0.2513	0.373623	0.701072	-0.512366		g30662	50.1407	54.6125	46.0081	42.5614	0.58672	0.816138	1.18272	0.242112
g30667	19.791	34.7627	2.42148	2.93527	0.00197619	0.00540257	0.0981922	-3.34825	male		g30667	3.58148	1.11454	19.791	34.7627	0.00257789	0.00765294	0.0860807	-3.53817		g30667	3.58148	1.11454	2.42148	2.93527	0.808832	0.932946	0.876654	-0.18992
g30674	86.939	126.204	110.177	110.073	0.900726	0.931046	1.03334	0.0473217	unbiased		g30674	111.026	64.6433	86.939	126.204	0.454328	0.581079	0.824185	-0.278959		g30674	111.026	64.6433	110.177	110.073	0.387432	0.679257	0.79759	-0.326281
g30676	10.6023	14.3585	19.3718	19.0793	0.381127	0.493843	1.54046	0.623359	unbiased		g30676	28.6518	17.8326	10.6023	14.3585	0.223468	0.341613	1.8623	0.897083		g30676	28.6518	17.8326	19.3718	19.0793	0.722087	0.891215	1.20892	0.273724
g30677	364.013	460.983	276.048	264.908	0.0172567	0.0370745	0.655708	-0.608875	unbiased		g30677	390.381	276.406	364.013	460.983	0.222008	0.340219	0.80823	-0.307162		g30677	390.381	276.406	276.048	264.908	0.258649	0.558175	1.23261	0.301713
g30679	0.706821	0.75571	0	0	0.671276	NA	1e-05	-16.6096	unbiased		g30679	0	0	0.706821	0.75571	0.760315	NA	1e-05	-16.6096		g30679	0	0	0	0	1	NA	NA	NA
g3068	3211.09	3291.87	7709.99	7011.63	2.01901e-15	3.35895e-14	2.26383	1.17877	female		g3068	7556.91	6574.67	3211.09	3291.87	5.15527e-14	8.51651e-13	2.1731	1.11975		g3068	7556.91	6574.67	7709.99	7011.63	0.689608	0.874596	0.959921	-0.059012
g30680	0.706821	0	0	0	0.831691	NA	1e-05	-16.6096	unbiased		g30680	1.79074	0	0.706821	0	0.805591	NA	2.53351	1.34114		g30680	1.79074	0	0	0	0.645522	NA	100000	16.6096
g30685	68.5617	78.5939	38.7436	50.6334	0.0865755	0.148725	0.607364	-0.719366	unbiased		g30685	66.2573	91.3923	68.5617	78.5939	0.78532	0.857494	1.07131	0.0993797		g30685	66.2573	91.3923	38.7436	50.6334	0.052868	0.222456	1.76387	0.818745
g30686	91.8868	95.9752	294.21	328.75	4.81116e-14	6.9417e-13	3.31605	1.72947	female		g30686	420.823	415.724	91.8868	95.9752	9.4718e-21	2.91308e-19	4.45299	2.15477		g30686	420.823	415.724	294.21	328.75	0.0546794	0.227135	1.34286	0.425308
g3069	2.82729	0.75571	3.63222	0.733817	0.908693	0.936968	1.21854	0.285157	unbiased		g3069	3.58148	5.5727	2.82729	0.75571	0.444502	0.572068	2.55489	1.35326		g3069	3.58148	5.5727	3.63222	0.733817	0.521135	0.776039	2.09668	1.06811
g30695	190.135	166.256	128.338	119.612	0.0616799	0.111378	0.695726	-0.523409	unbiased		g30695	111.026	125.943	190.135	166.256	0.0438293	0.0909406	0.664912	-0.588765		g30695	111.026	125.943	128.338	119.612	0.846966	0.948894	0.95571	-0.0653553
g30700	83.4049	38.5412	88.3839	86.5905	0.261752	0.365954	1.43485	0.5209	unbiased		g30700	62.6758	82.476	83.4049	38.5412	0.585147	0.700238	1.19029	0.251318		g30700	62.6758	82.476	88.3839	86.5905	0.579168	0.812039	0.82956	-0.269581
g3071	2001.01	2574.7	1543.69	1563.76	0.00267127	0.00705043	0.679119	-0.558263	unbiased		g3071	1706.57	1467.85	2001.01	2574.7	0.0046091	0.0128619	0.693754	-0.527503		g3071	1706.57	1467.85	1543.69	1563.76	0.875741	0.958717	1.02155	0.0307598
g30714	10609.4	9922.48	20710.9	20218.1	4.78119e-12	5.4373e-11	1.99344	0.99526	unbiased		g30714	22319.8	19251.5	10609.4	9922.48	1.63085e-12	2.22746e-11	2.02472	1.01772		g30714	22319.8	19251.5	20710.9	20218.1	0.87688	0.959192	1.01569	0.0224601
g30722	3.53411	12.8471	2.42148	1.46763	0.209203	0.306843	0.237413	-2.07453	unbiased		g30722	0	4.45816	3.53411	12.8471	0.301217	0.428934	0.272151	-1.87752		g30722	0	4.45816	2.42148	1.46763	0.850683	0.950035	1.14632	0.197008
g30729	103.903	131.494	111.388	104.936	0.702016	0.783072	0.918977	-0.121899	unbiased		g30729	105.654	89.1632	103.903	131.494	0.397959	0.527429	0.827612	-0.272974		g30729	105.654	89.1632	111.388	104.936	0.640098	0.849343	0.900579	-0.151075
g3073	67.148	74.8153	67.8014	46.9643	0.421581	0.534304	0.808418	-0.306827	unbiased		g3073	73.4202	71.3306	67.148	74.8153	0.946015	0.969867	1.01964	0.0280531		g3073	73.4202	71.3306	67.8014	46.9643	0.397523	0.687489	1.26127	0.33488
g30730	238.906	222.935	193.718	200.332	0.413316	0.525861	0.853218	-0.229014	unbiased		g30730	107.444	161.608	238.906	222.935	0.00837028	0.0217273	0.582567	-0.779505		g30730	107.444	161.608	193.718	200.332	0.0674962	0.259541	0.682787	-0.550492
g30731	600.798	485.166	1267.64	1361.97	7.28638e-12	8.01366e-11	2.42145	1.27587	female		g30731	1002.81	1127.91	600.798	485.166	2.22193e-07	1.44134e-06	1.96206	0.97237		g30731	1002.81	1127.91	1267.64	1361.97	0.104362	0.339603	0.810283	-0.303502
g30732	1350.03	1209.89	2250.76	2271.9	6.51153e-07	3.45941e-06	1.76672	0.821073	unbiased		g30732	2462.26	2947.96	1350.03	1209.89	6.32303e-11	6.88076e-10	2.11343	1.07959		g30732	2462.26	2947.96	2250.76	2271.9	0.115293	0.361647	1.19625	0.258516
g30733	9755.55	8127.66	23672.4	24075.8	3.06796e-21	8.7816e-20	2.67	1.41684	female		g30733	21182.6	22264.1	9755.55	8127.66	1.27374e-17	3.02661e-16	2.42947	1.28064		g30733	21182.6	22264.1	23672.4	24075.8	0.363098	0.659624	0.909913	-0.136199
g30736	880.7	464.006	2221.71	2014.33	1.49117e-08	1.03732e-07	3.15016	1.65542	female		g30736	1412.89	1949.33	880.7	464.006	6.31659e-06	3.19812e-05	2.50034	1.32213		g30736	1412.89	1949.33	2221.71	2014.33	0.255313	0.554501	0.793719	-0.333299
g30737	5.65457	3.02284	2.42148	2.93527	0.690572	0.773472	0.617321	-0.695908	unbiased		g30737	0	3.34362	5.65457	3.02284	0.500903	0.624521	0.385325	-1.37585		g30737	0	3.34362	2.42148	2.93527	0.769513	0.915448	0.624189	-0.679946
g30739	0	0	0	0.733817	0.730732	NA	100000	16.6096	unbiased		g30739	0	0	0	0	1	NA	NA	NA		g30739	0	0	0	0.733817	0.878229	NA	1e-05	-16.6096
g3074	5.65457	3.02284	4.84296	5.13672	0.883894	0.919333	1.15008	0.201728	unbiased		g3074	1.79074	4.45816	5.65457	3.02284	0.773235	0.848573	0.720134	-0.473663		g3074	1.79074	4.45816	4.84296	5.13672	0.672464	0.865732	0.626162	-0.675391
g30741	308.881	270.544	1014.6	983.315	1.34983e-19	3.43132e-18	3.4481	1.7858	female		g30741	189.818	226.252	308.881	270.544	0.0267416	0.0593474	0.718073	-0.477797		g30741	189.818	226.252	1014.6	983.315	2.45165e-27	6.93532e-25	0.208252	-2.2636
g30742	26.1524	25.6941	41.1651	56.5039	0.0742828	0.130777	1.88381	0.913654	unbiased		g30742	30.4425	44.5816	26.1524	25.6941	0.303771	0.431612	1.44704	0.533107		g30742	30.4425	44.5816	41.1651	56.5039	0.479072	0.748367	0.768147	-0.380546
g30747	3.53411	0.75571	90.8054	38.1585	3.3019e-09	2.55249e-08	30.0628	4.90991	female		g30747	66.2573	92.5069	3.53411	0.75571	3.19951e-10	3.12845e-09	37.0095	5.20983		g30747	66.2573	92.5069	90.8054	38.1585	0.588831	0.81712	1.23107	0.299918
g30752	12.7228	29.4727	0	0	0.148026	0.231506	1e-05	-16.6096	unbiased		g30752	0	0	12.7228	29.4727	0.185292	0.29601	1e-05	-16.6096		g30752	0	0	0	0	1	1	NA	NA
g30754	126.521	116.379	12.1074	8.80581	1.52832e-11	1.61568e-10	0.0860978	-3.53788	male		g30754	17.9074	12.2599	126.521	116.379	1.10653e-08	8.82883e-08	0.124196	-3.00931		g30754	17.9074	12.2599	12.1074	8.80581	0.390815	0.681801	1.4425	0.528573
g3076	15.5501	25.6941	16.9503	25.6836	0.926442	0.94998	1.0337	0.0478109	unbiased		g3076	25.0703	16.7181	15.5501	25.6941	0.997283	1	1.01319	0.0189117		g3076	25.0703	16.7181	16.9503	25.6836	0.931701	0.977849	0.980168	-0.0288992
g30760	29.6865	29.4727	27.847	31.5541	0.987034	0.990725	1.00409	0.00588811	unbiased		g30760	16.1166	36.7798	29.6865	29.4727	0.838616	0.895288	0.894138	-0.161431		g30760	16.1166	36.7798	27.847	31.5541	0.827998	0.941193	0.890496	-0.167319
g3077	2880.3	3005.46	2185.38	2183.84	0.00218234	0.00590151	0.742339	-0.429851	unbiased		g3077	2141.72	1978.31	2880.3	3005.46	0.000262169	0.000976716	0.7	-0.514573		g3077	2141.72	1978.31	2185.38	2183.84	0.546139	0.792918	0.942966	-0.0847218
g30778	661.585	235.782	814.827	980.38	0.0124402	0.0277148	2.00053	1.00038	female		g30778	535.431	815.844	661.585	235.782	0.140477	0.238007	1.50582	0.590551		g30778	535.431	815.844	814.827	980.38	0.308388	0.609416	0.752712	-0.40983
g30780	0	0	50.851	20.5469	2.21025e-07	1.27395e-06	100000	16.6096	female		g30780	114.607	103.652	0	0	3.96116e-10	3.83e-09	100000	16.6096		g30780	114.607	103.652	50.851	20.5469	0.00462302	0.0383512	3.05694	1.61209
g30788	0	0	2.42148	3.66909	0.0746144	0.131218	100000	16.6096	unbiased		g30788	5.37221	1.11454	0	0	0.0755443	0.143306	100000	16.6096		g30788	5.37221	1.11454	2.42148	3.66909	0.986405	NA	1.06505	0.0909206
g30789	65.7344	46.0983	88.3839	79.2523	0.154315	0.23925	1.49899	0.583992	unbiased		g30789	53.7221	72.4451	65.7344	46.0983	0.659908	0.762863	1.12818	0.173995		g30789	53.7221	72.4451	88.3839	79.2523	0.346237	0.645295	0.752625	-0.409996
g30790	0	0	81.1195	71.1803	7.64502e-09	5.57655e-08	100000	16.6096	female		g30790	0	0	0	0	1	1	NA	NA		g30790	0	0	81.1195	71.1803	2.27286e-07	6.79176e-06	1e-05	-16.6096
g30799	0	0	0	0	1	NA	NA	NA	unbiased		g30799	0	1.11454	0	0	0.643926	NA	100000	16.6096		g30799	0	1.11454	0	0	0.697627	NA	100000	16.6096
g30800	0	0	0	1.46763	0.613173	NA	100000	16.6096	unbiased		g30800	0	0	0	0	1	NA	NA	NA		g30800	0	0	0	1.46763	0.754757	NA	1e-05	-16.6096
g30802	171.051	105.044	164.661	166.577	0.4705	0.581171	1.19972	0.262702	unbiased		g30802	125.352	207.305	171.051	105.044	0.447541	0.574913	1.20486	0.26887		g30802	125.352	207.305	164.661	166.577	0.963686	0.988458	1.00428	0.00616774
g30805	109.557	123.181	9.68591	10.2734	8.78897e-12	9.57705e-11	0.0857589	-3.54357	male		g30805	19.6981	22.2908	109.557	123.181	5.29655e-07	3.21913e-06	0.180413	-2.47063		g30805	19.6981	22.2908	9.68591	10.2734	0.0615844	0.245335	2.10372	1.07294
g3081	269.299	253.163	312.371	374.981	0.0843385	0.145446	1.3156	0.395722	unbiased		g3081	358.148	293.124	269.299	253.163	0.183659	0.294132	1.24654	0.317934		g3081	358.148	293.124	312.371	374.981	0.711655	0.886158	0.947509	-0.0777882
g30817	1189.58	1220.47	2221.71	2121.47	2.48042e-06	1.20077e-05	1.80211	0.849684	unbiased		g30817	2324.38	1776.58	1189.58	1220.47	2.40761e-05	0.000109613	1.7016	0.766895		g30817	2324.38	1776.58	2221.71	2121.47	0.639702	0.849266	0.94423	-0.0827892
g30819	72.0958	51.3883	38.7436	30.0865	0.109361	0.18065	0.557401	-0.843212	unbiased		g30819	12.5352	23.4054	72.0958	51.3883	0.00260814	0.00772817	0.291054	-1.78064		g30819	12.5352	23.4054	38.7436	30.0865	0.133985	0.395214	0.522162	-0.93743
g3082	184.48	216.133	134.392	140.159	0.0416132	0.079631	0.685327	-0.545136	unbiased		g3082	146.84	142.661	184.48	216.133	0.0846537	0.157237	0.722646	-0.46864		g3082	146.84	142.661	134.392	140.159	0.791126	0.925599	1.05445	0.0764967
g30825	3.53411	6.80139	12.1074	6.60436	0.518866	0.626714	1.81043	0.856336	unbiased		g30825	0	2.22908	3.53411	6.80139	0.224392	0.342602	0.215672	-2.21309		g30825	0	2.22908	12.1074	6.60436	0.0824506	0.295489	0.119127	-3.06942
g30838	986.016	1020.21	1140.52	1054.5	0.427061	0.539744	1.0941	0.129745	unbiased		g30838	1167.56	1038.75	986.016	1020.21	0.408373	0.537803	1.09973	0.137154		g30838	1167.56	1038.75	1140.52	1054.5	0.968841	0.990364	1.00515	0.00740864
g30844	91.8868	102.777	47.2188	63.1083	0.117979	0.192216	0.566758	-0.819194	unbiased		g30844	21.4889	67.987	91.8868	102.777	0.0420084	0.0877926	0.459644	-1.12141		g30844	21.4889	67.987	47.2188	63.1083	0.616129	0.835073	0.811005	-0.302218
g30845	15.5501	18.137	27.847	22.7483	0.32957	0.439543	1.50192	0.586807	unbiased		g30845	44.7684	33.4362	15.5501	18.137	0.0422765	0.0882358	2.3215	1.21506		g30845	44.7684	33.4362	27.847	22.7483	0.287989	0.589349	1.54569	0.62825
g30848	267.179	426.976	191.297	184.922	0.00528049	0.012971	0.541981	-0.883686	unbiased		g30848	48.3499	35.6653	267.179	426.976	2.12008e-17	4.92961e-16	0.121032	-3.04653		g30848	48.3499	35.6653	191.297	184.922	2.35864e-09	1.00586e-07	0.223315	-2.16285
g30849	19.791	25.6941	3.63222	7.33817	0.0241795	0.0497518	0.241186	-2.05178	male		g30849	8.95369	8.91632	19.791	25.6941	0.127889	0.220229	0.392876	-1.34786		g30849	8.95369	8.91632	3.63222	7.33817	0.49315	0.757456	1.62893	0.703926
g3085	578.887	805.587	1841.53	1836.74	2.01187e-12	2.38916e-11	2.65681	1.40969	female		g3085	2095.16	1874.66	578.887	805.587	4.05408e-14	6.80098e-13	2.86739	1.51974		g3085	2095.16	1874.66	1841.53	1836.74	0.583873	0.814327	1.07926	0.110043
g3086	1540.16	1305.87	2031.62	2064.23	0.00232583	0.00623812	1.43914	0.525211	unbiased		g3086	735.993	863.769	1540.16	1305.87	2.67767e-06	1.44965e-05	0.562103	-0.831094		g3086	735.993	863.769	2031.62	2064.23	1.64065e-14	1.46561e-12	0.390581	-1.3563
g30860	77.0435	25.6941	26.6363	27.8851	0.180504	0.272278	0.530685	-0.914073	unbiased		g30860	14.3259	27.8635	77.0435	25.6941	0.0747648	0.141998	0.410652	-1.28401		g30860	14.3259	27.8635	26.6363	27.8851	0.633471	0.845645	0.773815	-0.369939
g30862	2.12046	0	15.7396	12.4749	0.0013676	0.00388943	13.3058	3.73398	female		g30862	26.8611	67.987	2.12046	0	1.50062e-06	8.46498e-06	44.7298	5.48317		g30862	26.8611	67.987	15.7396	12.4749	0.0292005	0.150188	3.36168	1.74918
g30864	15.5501	8.31281	38.7436	27.8851	0.0272258	0.0552056	2.79215	1.48138	unbiased		g30864	23.2796	33.4362	15.5501	8.31281	0.0646469	0.126124	2.37674	1.24898		g30864	23.2796	33.4362	38.7436	27.8851	0.749225	0.90471	0.851222	-0.232393
g30869	321.604	405.816	506.089	424.146	0.11832	0.1927	1.27881	0.354807	unbiased		g30869	349.194	322.102	321.604	405.816	0.610454	0.721317	0.922845	-0.11584		g30869	349.194	322.102	506.089	424.146	0.0417789	0.191704	0.721641	-0.470647
g3087	238.906	207.82	240.937	251.699	0.561937	0.664912	1.10277	0.141133	unbiased		g3087	252.494	320.988	238.906	207.82	0.137349	0.233437	1.28374	0.360357		g3087	252.494	320.988	240.937	251.699	0.364815	0.661124	1.16411	0.219224
g30870	2641.39	3050.05	3091.02	2957.28	0.617739	0.714338	1.0627	0.0877365	unbiased		g30870	4263.75	3390.43	2641.39	3050.05	0.0152306	0.0367491	1.34486	0.427454		g30870	4263.75	3390.43	3091.02	2957.28	0.0540793	0.225417	1.26551	0.339718
g3088	1244.71	1214.43	809.984	876.912	0.000784346	0.00234391	0.68597	-0.543782	unbiased		g3088	886.415	979.681	1244.71	1214.43	0.0149737	0.0361647	0.758841	-0.39813		g3088	886.415	979.681	809.984	876.912	0.37386	0.667569	1.10623	0.145652
g30882	678.549	478.365	1040.02	1105.86	5.6896e-05	0.000214623	1.85484	0.891294	unbiased		g30882	734.202	869.342	678.549	478.365	0.0344645	0.0742174	1.38605	0.470983		g30882	734.202	869.342	1040.02	1105.86	0.0601128	0.241661	0.747264	-0.420311
g30883	1453.93	833.548	1366.92	1415.53	0.309502	0.418002	1.21639	0.282601	unbiased		g30883	902.532	1262.77	1453.93	833.548	0.781487	0.854601	0.94659	-0.0791882		g30883	902.532	1262.77	1366.92	1415.53	0.197469	0.487725	0.778199	-0.361789
g30884	379.563	352.161	306.317	276.649	0.148996	0.232879	0.796702	-0.327888	unbiased		g30884	290.1	376.715	379.563	352.161	0.582303	0.697797	0.911292	-0.134015		g30884	290.1	376.715	306.317	276.649	0.385328	0.677524	1.14383	0.193873
g30887	126.521	112.601	117.442	96.8639	0.60814	0.705911	0.896219	-0.158077	unbiased		g30887	75.211	74.6742	126.521	112.601	0.0451429	0.0931747	0.626815	-0.673888		g30887	75.211	74.6742	117.442	96.8639	0.134909	0.397191	0.699399	-0.515812
g30889	163.983	141.318	119.863	93.1948	0.102524	0.171224	0.697863	-0.518983	unbiased		g30889	96.6998	76.9033	163.983	141.318	0.0136539	0.0333438	0.568631	-0.814437		g30889	96.6998	76.9033	119.863	93.1948	0.381937	0.674575	0.814816	-0.295453
g30893	84.8186	186.66	527.882	415.341	5.39012e-07	2.91966e-06	3.47439	1.79676	female		g30893	585.571	427.984	84.8186	186.66	1.28289e-07	8.65202e-07	3.73346	1.90051		g30893	585.571	427.984	527.882	415.341	0.772162	0.916472	1.07457	0.103753
g30896	207.099	203.286	180.4	165.843	0.330571	0.440546	0.843703	-0.245193	unbiased		g30896	157.585	137.088	207.099	203.286	0.0657332	0.127797	0.718042	-0.47786		g30896	157.585	137.088	180.4	165.843	0.376061	0.669411	0.85106	-0.232667
g30900	0	0	1.21074	0	0.674881	NA	100000	16.6096	unbiased		g30900	0	0	0	0	1	NA	NA	NA		g30900	0	0	1.21074	0	0.819851	NA	1e-05	-16.6096
g30903	42.4093	28.717	33.9007	24.9498	0.600613	0.699327	0.827408	-0.273328	unbiased		g30903	32.2333	34.5508	42.4093	28.717	0.872857	0.918945	0.93895	-0.0908795		g30903	32.2333	34.5508	33.9007	24.9498	0.728141	0.894055	1.13481	0.182449
g30904	103.903	273.567	10.8967	11.0073	1.42705e-11	1.51222e-10	0.0580282	-4.1071	male		g30904	7.16295	4.45816	103.903	273.567	4.9266e-12	6.26976e-11	0.0307869	-5.02154		g30904	7.16295	4.45816	10.8967	11.0073	0.22106	0.51631	0.53055	-0.91444
g30906	16.2569	30.2284	6.05369	2.20145	0.0119323	0.0266873	0.177586	-2.49341	male		g30906	5.37221	5.5727	16.2569	30.2284	0.0426944	0.0889369	0.235449	-2.08651		g30906	5.37221	5.5727	6.05369	2.20145	0.671926	0.865493	1.32583	0.406895
g30909	385.925	287.926	355.957	363.24	0.708134	0.787319	1.06729	0.093959	unbiased		g30909	279.355	365.569	385.925	287.926	0.820776	0.88227	0.957074	-0.0632978		g30909	279.355	365.569	355.957	363.24	0.553129	0.797412	0.896729	-0.157257
g30911	25.4456	12.8471	12.1074	13.2087	0.430927	0.543274	0.661122	-0.597012	unbiased		g30911	17.9074	21.1763	25.4456	12.8471	0.963795	0.981448	1.02066	0.0294976		g30911	17.9074	21.1763	12.1074	13.2087	0.419277	0.705711	1.54383	0.62651
g30912	0.706821	0.75571	1.21074	0	0.936855	NA	0.827838	-0.27258	unbiased		g30912	0	0	0.706821	0.75571	0.751144	NA	1e-05	-16.6096		g30912	0	0	1.21074	0	0.814136	NA	1e-05	-16.6096
g30914	1163.43	767.802	541.2	585.586	0.005521	0.0134982	0.583455	-0.777306	unbiased		g30914	440.521	695.473	1163.43	767.802	0.00687125	0.0182329	0.588223	-0.765564		g30914	440.521	695.473	541.2	585.586	0.954864	0.984812	1.00817	0.0117418
g30917	255.869	186.66	399.544	341.225	0.00825093	0.0192685	1.67394	0.743249	unbiased		g30917	295.472	430.213	255.869	186.66	0.0109912	0.027555	1.63985	0.713567		g30917	295.472	430.213	399.544	341.225	0.939612	0.980913	0.979637	-0.0296815
g30918	277.074	341.581	209.458	198.131	0.0286456	0.0576284	0.65883	-0.602022	unbiased		g30918	93.1184	134.859	277.074	341.581	8.971e-07	5.25003e-06	0.368505	-1.44024		g30918	93.1184	134.859	209.458	198.131	0.00526244	0.0422514	0.559333	-0.83822
g3092	2962.29	2929.13	1745.89	1648.89	1.07005e-08	7.63862e-08	0.576223	-0.795301	unbiased		g3092	2111.28	2027.35	2962.29	2929.13	0.000260314	0.000970846	0.702484	-0.509463		g3092	2111.28	2027.35	1745.89	1648.89	0.0423269	0.193176	1.21912	0.285838
g30920	183.774	197.996	185.243	231.886	0.603315	0.701781	1.09262	0.127792	unbiased		g30920	184.446	200.617	183.774	197.996	0.952599	0.9742	1.00863	0.012393		g30920	184.446	200.617	185.243	231.886	0.655316	0.857305	0.923127	-0.115399
g30936	477.105	593.233	255.466	250.232	1.65048e-06	8.18448e-06	0.472466	-1.08172	male		g30936	359.938	300.926	477.105	593.233	0.00203937	0.0062026	0.617436	-0.695639		g30936	359.938	300.926	255.466	250.232	0.100895	0.333624	1.30684	0.386079
g30939	293.331	347.627	170.714	157.771	5.90888e-05	0.000222468	0.512491	-0.964402	unbiased		g30939	275.774	242.97	293.331	347.627	0.198169	0.311843	0.809326	-0.305208		g30939	275.774	242.97	170.714	157.771	0.00790496	0.0582086	1.5792	0.659194
g30941	1.41364	8.31281	3.63222	0.733817	0.542851	0.647862	0.448882	-1.15559	unbiased		g30941	0	1.11454	1.41364	8.31281	0.218755	0.336543	0.114589	-3.12547		g30941	0	1.11454	3.63222	0.733817	0.491552	0.756264	0.255275	-1.96987
g30942	0	0	1.21074	0	0.634882	NA	100000	16.6096	unbiased		g30942	0	4.45816	0	0	0.331857	NA	100000	16.6096		g30942	0	4.45816	1.21074	0	0.626431	NA	3.68218	1.88056
g30944	64.3208	81.6167	60.5369	49.8996	0.388783	0.501782	0.756739	-0.402133	unbiased		g30944	3.58148	6.68724	64.3208	81.6167	4.82588e-08	3.49081e-07	0.0703638	-3.82902		g30944	3.58148	6.68724	60.5369	49.8996	1.38939e-06	3.48848e-05	0.092983	-3.42689
g30945	1.41364	0.75571	1.21074	0.733817	0.958324	NA	0.896376	-0.157824	unbiased		g30945	0	0	1.41364	0.75571	0.556576	NA	1e-05	-16.6096		g30945	0	0	1.21074	0.733817	0.595656	NA	1e-05	-16.6096
g30949	0	0	0	0	1	NA	NA	NA	unbiased		g30949	0	1.11454	0	0	0.643926	NA	100000	16.6096		g30949	0	1.11454	0	0	0.697627	NA	100000	16.6096
g30950	0	0	1.21074	0.733817	0.560686	NA	100000	16.6096	unbiased		g30950	0	0	0	0	1	NA	NA	NA		g30950	0	0	1.21074	0.733817	0.698404	NA	1e-05	-16.6096
g30951	54.4253	46.0983	56.9047	60.9068	0.568762	0.670793	1.17198	0.228947	unbiased		g30951	62.6758	75.7888	54.4253	46.0983	0.252915	0.375572	1.37743	0.461983		g30951	62.6758	75.7888	56.9047	60.9068	0.563274	0.80255	1.17531	0.233036
g30954	74.2163	66.5025	41.1651	41.0938	0.088242	0.151177	0.584562	-0.774571	unbiased		g30954	30.4425	51.2689	74.2163	66.5025	0.104034	0.186365	0.580672	-0.784205		g30954	30.4425	51.2689	41.1651	41.0938	0.973992	0.992253	0.993344	-0.00963434
g30959	63.6139	74.8153	33.9007	28.6189	0.0121148	0.0270579	0.451636	-1.14677	male		g30959	48.3499	35.6653	63.6139	74.8153	0.113274	0.199558	0.606918	-0.720426		g30959	48.3499	35.6653	33.9007	28.6189	0.388643	0.679976	1.34382	0.426343
g30960	306.761	165.501	710.704	623.011	1.70194e-05	7.11539e-05	2.8241	1.49779	female		g30960	331.286	595.165	306.761	165.501	0.00532887	0.0145773	1.96174	0.97213		g30960	331.286	595.165	710.704	623.011	0.135072	0.397604	0.69464	-0.525663
g30961	151.26	111.845	83.541	96.8639	0.114876	0.187973	0.685677	-0.5444	unbiased		g30961	105.654	83.5905	151.26	111.845	0.164912	0.269889	0.719272	-0.47539		g30961	105.654	83.5905	83.541	96.8639	0.878161	0.95949	1.049	0.0690096
g30962	525.875	423.953	621.109	650.162	0.0475145	0.0892087	1.33842	0.420533	unbiased		g30962	481.708	598.508	525.875	423.953	0.37837	0.508067	1.13728	0.185582		g30962	481.708	598.508	621.109	650.162	0.282211	0.583928	0.849714	-0.234951
g30963	143.485	86.9067	214.301	182.721	0.0174087	0.0373648	1.72325	0.785129	unbiased		g30963	157.585	181.67	143.485	86.9067	0.0933497	0.170572	1.47252	0.558283		g30963	157.585	181.67	214.301	182.721	0.506454	0.766532	0.854501	-0.226846
g30968	131.469	113.357	127.128	129.152	0.826766	0.87869	1.04678	0.065965	unbiased		g30968	93.1184	84.7051	131.469	113.357	0.139506	0.236593	0.726328	-0.461307		g30968	93.1184	84.7051	127.128	129.152	0.0943146	0.321059	0.693865	-0.527272
g30970	130.055	115.624	131.971	122.548	0.871567	0.910413	1.03598	0.0509945	unbiased		g30970	103.863	124.829	130.055	115.624	0.755079	0.835626	0.930855	-0.103372		g30970	103.863	124.829	131.971	122.548	0.641888	0.850322	0.898527	-0.154366
g30977	110.971	73.3039	167.082	209.872	0.0019214	0.00527068	2.04561	1.03253	female		g30977	170.12	229.595	110.971	73.3039	0.000863357	0.00287554	2.16913	1.11711		g30977	170.12	229.595	167.082	209.872	0.792941	0.926198	1.06038	0.0845857
g30979	19.791	35.5184	3.63222	2.93527	0.00367698	0.00939554	0.118741	-3.07411	male		g30979	0	1.11454	19.791	35.5184	0.00117145	0.00377135	0.020151	-5.633		g30979	0	1.11454	3.63222	2.93527	0.194135	0.483911	0.169706	-2.55889
g30981	2.82729	2.26713	1276.12	888.653	1.63861e-49	1.75957e-47	424.93	8.73108	female		g30981	2720.13	2399.61	2.82729	2.26713	3.82017e-64	7.12523e-62	1004.97	9.97294		g30981	2720.13	2399.61	1276.12	888.653	3.59317e-08	1.24717e-06	2.36502	1.24185
g30985	1492.1	1761.56	2337.94	2321.8	0.00119912	0.003458	1.43215	0.518184	unbiased		g30985	1839.09	1696.33	1492.1	1761.56	0.46039	0.586725	1.0866	0.119817		g30985	1839.09	1696.33	2337.94	2321.8	0.0132744	0.0857985	0.758717	-0.398367
g30988	385.925	340.825	627.163	565.773	0.000172752	0.000594563	1.64147	0.714986	unbiased		g30988	576.618	602.966	385.925	340.825	0.000270558	0.00100344	1.62309	0.698747		g30988	576.618	602.966	627.163	565.773	0.943755	0.982296	0.988807	-0.0162386
g30989	354.824	185.149	782.137	775.645	3.20589e-06	1.51918e-05	2.88492	1.52853	female		g30989	404.707	639.746	354.824	185.149	0.00385132	0.0109877	1.93427	0.951787		g30989	404.707	639.746	782.137	775.645	0.0809115	0.291512	0.670474	-0.576746
g3099	0	0	1.21074	0	0.674881	NA	100000	16.6096	unbiased		g3099	0	0	0	0	1	NA	NA	NA		g3099	0	0	1.21074	0	0.819851	NA	1e-05	-16.6096
g30993	50.8911	68.7696	21.7933	30.0865	0.0206252	0.0434012	0.433557	-1.20571	male		g30993	35.8148	27.8635	50.8911	68.7696	0.0777346	0.146803	0.532157	-0.910077		g30993	35.8148	27.8635	21.7933	30.0865	0.624323	0.839681	1.22742	0.295628
g30999	956.329	755.71	842.674	843.89	0.905919	0.934778	0.98512	-0.0216288	unbiased		g30999	945.509	929.527	956.329	755.71	0.483492	0.608213	1.09521	0.131202		g30999	945.509	929.527	842.674	843.89	0.415297	0.702284	1.11175	0.152831
g31000	7.77504	6.80139	6.05369	2.20145	0.532039	0.638308	0.566335	-0.820271	unbiased		g31000	1.79074	1.11454	7.77504	6.80139	0.148178	0.248074	0.199313	-2.32689		g31000	1.79074	1.11454	6.05369	2.20145	0.36958	0.663537	0.351935	-1.50662
g31005	3.53411	13.6028	1.21074	0.733817	0.0970565	0.163729	0.113472	-3.13959	unbiased		g31005	5.37221	0	3.53411	13.6028	0.320329	0.449586	0.313488	-1.67352		g31005	5.37221	0	1.21074	0.733817	0.495466	0.758231	2.76269	1.46608
g3101	0.706821	1.51142	1256.75	1201.99	1.09789e-32	6.33631e-31	1108.42	10.1143	female		g3101	2211.56	1934.84	0.706821	1.51142	1.80852e-37	1.39425e-35	1869.23	10.8682		g3101	2211.56	1934.84	1256.75	1201.99	1.96671e-05	0.00038237	1.68639	0.753941
g31018	96.1277	46.854	88.3839	86.5905	0.548809	0.653305	1.22375	0.291313	unbiased		g31018	48.3499	90.2778	96.1277	46.854	0.953069	0.974473	0.969548	-0.0446156		g31018	48.3499	90.2778	88.3839	86.5905	0.518952	0.774549	0.792274	-0.335928
g31019	33.2206	26.4499	24.2148	27.1512	0.719827	0.796222	0.860828	-0.216203	unbiased		g31019	17.9074	27.8635	33.2206	26.4499	0.556634	0.675059	0.767061	-0.382587		g31019	17.9074	27.8635	24.2148	27.1512	0.812503	0.934894	0.891073	-0.166384
g31020	524.462	496.502	277.259	350.765	0.00110822	0.00321945	0.615129	-0.701039	unbiased		g31020	349.194	359.997	524.462	496.502	0.0149406	0.0360946	0.694629	-0.525686		g31020	349.194	359.997	277.259	350.765	0.437099	0.717435	1.12924	0.175354
g31035	14.1364	9.06852	6.05369	10.2734	0.612768	0.71012	0.703606	-0.507161	unbiased		g31035	7.16295	10.0309	14.1364	9.06852	0.673029	0.773752	0.740955	-0.432543		g31035	7.16295	10.0309	6.05369	10.2734	0.945052	0.982444	1.05308	0.0746177
g31037	140.657	104.288	87.1732	96.8639	0.278583	0.384647	0.751339	-0.412464	unbiased		g31037	44.7684	73.5597	140.657	104.288	0.00959975	0.0244986	0.483079	-1.04967		g31037	44.7684	73.5597	87.1732	96.8639	0.125337	0.380902	0.642958	-0.637204
g31039	768.315	671.071	898.368	844.624	0.114896	0.187988	1.21093	0.276113	unbiased		g31039	809.413	884.945	768.315	671.071	0.179137	0.288435	1.17714	0.235286		g31039	809.413	884.945	898.368	844.624	0.828126	0.941193	0.972098	-0.0408268
g31040	13.4296	17.3813	7.26443	8.07199	0.264334	0.36869	0.497759	-1.00648	unbiased		g31040	7.16295	10.0309	13.4296	17.3813	0.371538	0.501416	0.558042	-0.841553		g31040	7.16295	10.0309	7.26443	8.07199	0.852006	0.950436	1.12111	0.164927
g31043	631.898	701.299	624.741	636.22	0.724864	0.800595	0.945817	-0.0803669	unbiased		g31043	743.156	503.772	631.898	701.299	0.655634	0.759432	0.935292	-0.0965119		g31043	743.156	503.772	624.741	636.22	0.923254	0.974675	0.988872	-0.016145
g31044	1894.99	2009.43	1073.93	1016.34	5.06245e-09	3.80231e-08	0.535358	-0.901425	unbiased		g31044	1597.34	1435.53	1894.99	2009.43	0.0178433	0.0420987	0.776777	-0.364427		g31044	1597.34	1435.53	1073.93	1016.34	0.000600079	0.00716758	1.45095	0.536998
g31046	5026.91	5814.43	6602.16	6385.68	0.0741246	0.130538	1.19799	0.260617	unbiased		g31046	7213.09	6798.7	5026.91	5814.43	0.0113474	0.028366	1.29244	0.370097		g31046	7213.09	6798.7	6602.16	6385.68	0.454334	0.73086	1.07884	0.10948
g31047	1516.13	1004.34	2214.44	2257.22	0.00138745	0.00394082	1.77414	0.827118	unbiased		g31047	1552.57	2375.09	1516.13	1004.34	0.0133641	0.0327189	1.5583	0.639975		g31047	1552.57	2375.09	2214.44	2257.22	0.473608	0.7448	0.878343	-0.187143
g31052	1126.67	1054.97	747.026	733.084	0.00308455	0.00802055	0.678437	-0.559712	unbiased		g31052	521.105	673.182	1126.67	1054.97	7.01873e-06	3.52481e-05	0.547425	-0.869267		g31052	521.105	673.182	747.026	733.084	0.117337	0.365761	0.806891	-0.309554
g31053	238.199	231.247	230.04	243.627	0.954003	0.968932	1.00899	0.0129158	unbiased		g31053	200.563	264.146	238.199	231.247	0.981619	0.99321	0.989908	-0.0146331		g31053	200.563	264.146	230.04	243.627	0.936952	0.97994	0.981086	-0.0275488
g31054	105.316	124.692	75.0658	79.2523	0.0912261	0.155253	0.670923	-0.575781	unbiased		g31054	98.4906	78.0178	105.316	124.692	0.256562	0.379656	0.767399	-0.381951		g31054	98.4906	78.0178	75.0658	79.2523	0.608711	0.830284	1.1438	0.19383
g31055	625.537	529.753	944.376	853.43	0.000524351	0.00162933	1.55615	0.637982	unbiased		g31055	873.88	962.963	625.537	529.753	0.000289708	0.0010683	1.58994	0.668973		g31055	873.88	962.963	944.376	853.43	0.854791	0.951369	1.02171	0.0309909
g31067	870.804	959.752	1067.87	1121.27	0.133551	0.212563	1.19589	0.258085	unbiased		g31067	1070.86	910.58	870.804	959.752	0.521307	0.643042	1.08243	0.114268		g31067	1070.86	910.58	1067.87	1121.27	0.399356	0.688918	0.905121	-0.143818
g31068	537.891	542.6	362.011	367.643	0.00237129	0.0063447	0.675298	-0.566404	unbiased		g31068	429.777	470.336	537.891	542.6	0.164855	0.269821	0.833059	-0.263509		g31068	429.777	470.336	362.011	367.643	0.110587	0.351827	1.23362	0.302895
g31069	0	0	0	0.733817	0.730732	NA	100000	16.6096	unbiased		g31069	0	0	0	0	1	NA	NA	NA		g31069	0	0	0	0.733817	0.878229	NA	1e-05	-16.6096
g31072	11.3091	6.80139	25.4255	23.4822	0.0645077	0.115648	2.70051	1.43323	unbiased		g31072	12.5352	28.9781	11.3091	6.80139	0.121821	0.211712	2.29221	1.19674		g31072	12.5352	28.9781	25.4255	23.4822	0.789538	0.92482	0.848808	-0.23649
g31074	4859.4	3847.32	11138.8	11405	8.34746e-16	1.46002e-14	2.58924	1.37253	female		g31074	8749.54	10003	4859.4	3847.32	8.90428e-11	9.4294e-10	2.1538	1.10689		g31074	8749.54	10003	11138.8	11405	0.119485	0.369176	0.831828	-0.265644
g31075	470.036	537.31	497.614	478.449	0.808906	0.865157	0.968945	-0.045514	unbiased		g31075	558.71	506.001	470.036	537.31	0.686149	0.784209	1.05695	0.0799029		g31075	558.71	506.001	497.614	478.449	0.52302	0.777748	1.09082	0.125417
g31077	99.6618	182.882	262.73	198.865	0.0585601	0.106483	1.63371	0.708153	unbiased		g31077	75.211	103.652	99.6618	182.882	0.0962494	0.174931	0.633046	-0.659617		g31077	75.211	103.652	262.73	198.865	0.0004854	0.00598307	0.38749	-1.36777
g31086	2312.72	1863.58	3051.06	2873.63	0.00231733	0.00621908	1.41865	0.504514	unbiased		g31086	2879.51	2911.18	2312.72	1863.58	0.00451863	0.0126359	1.38656	0.471508		g31086	2879.51	2911.18	3051.06	2873.63	0.843931	0.947897	0.977382	-0.0330057
g31087	48.7707	86.151	4.84296	7.33817	3.91829e-06	1.82312e-05	0.090283	-3.4694	male		g31087	1.79074	3.34362	48.7707	86.151	1.55016e-06	8.72174e-06	0.0380544	-4.71579		g31087	1.79074	3.34362	4.84296	7.33817	0.246004	0.546237	0.421501	-1.24639
g31094	221.942	467.029	44.7973	43.2952	4.91464e-12	5.5819e-11	0.127861	-2.96735	male		g31094	8.95369	7.80178	221.942	467.029	2.12798e-20	6.41946e-19	0.0243196	-5.36174		g31094	8.95369	7.80178	44.7973	43.2952	5.66343e-05	0.000965115	0.190203	-2.39439
g31095	738.628	710.368	720.39	694.191	0.844978	0.891893	0.976249	-0.034679	unbiased		g31095	718.086	597.394	738.628	710.368	0.432462	0.560105	0.907856	-0.139465		g31095	718.086	597.394	720.39	694.191	0.556047	0.798379	0.929943	-0.104786
g31096	259.403	285.658	797.877	860.768	1.33573e-16	2.5366e-15	3.04304	1.60551	female		g31096	728.83	609.654	259.403	285.658	5.18902e-11	5.71847e-10	2.45565	1.29611		g31096	728.83	609.654	797.877	860.768	0.10369	0.338241	0.806974	-0.309405
g31097	383.804	409.595	332.953	331.685	0.196889	0.292437	0.83771	-0.255476	unbiased		g31097	361.729	338.82	383.804	409.595	0.366418	0.496544	0.882972	-0.17956		g31097	361.729	338.82	332.953	331.685	0.717246	0.888817	1.05403	0.0759164
g31098	255.163	142.074	151.342	135.756	0.216006	0.314866	0.72274	-0.46845	unbiased		g31098	121.77	205.075	255.163	142.074	0.478365	0.603032	0.822799	-0.281387		g31098	121.77	205.075	151.342	135.756	0.60736	0.829707	1.13844	0.187063
g31100	163.276	174.569	273.627	272.246	0.00252837	0.00672638	1.61575	0.692205	unbiased		g31100	231.005	232.939	163.276	174.569	0.0514119	0.104133	1.37325	0.45759		g31100	231.005	232.939	273.627	272.246	0.315784	0.616296	0.849912	-0.234615
g31101	142.071	148.875	246.991	246.563	0.00257655	0.006833	1.69637	0.762455	unbiased		g31101	231.005	183.899	142.071	148.875	0.0517826	0.104785	1.42605	0.512027		g31101	231.005	183.899	246.991	246.563	0.314462	0.615188	0.840647	-0.250427
g31102	138.537	128.471	36.3222	38.1585	4.22383e-06	1.95399e-05	0.278946	-1.84194	male		g31102	26.8611	40.1235	138.537	128.471	2.81989e-06	1.52095e-05	0.250871	-1.99498		g31102	26.8611	40.1235	36.3222	38.1585	0.772234	0.916472	0.899354	-0.153038
g31104	1934.57	2161.33	1810.05	1871.23	0.311603	0.420137	0.898774	-0.15397	unbiased		g31104	2120.23	1944.87	1934.57	2161.33	0.938745	0.965404	0.992481	-0.010888		g31104	2120.23	1944.87	1810.05	1871.23	0.353782	0.651455	1.10426	0.143082
g31107	46.6502	111.845	23.004	19.0793	0.00170321	0.00473	0.265518	-1.91312	male		g31107	12.5352	14.489	46.6502	111.845	0.000117488	0.000467632	0.170505	-2.55212		g31107	12.5352	14.489	23.004	19.0793	0.366513	0.661789	0.64216	-0.638996
g31108	10.6023	21.9156	3.63222	0	0.0200544	0.0423509	0.111699	-3.16231	male		g31108	3.58148	4.45816	10.6023	21.9156	0.137274	0.233355	0.247237	-2.01603		g31108	3.58148	4.45816	3.63222	0	0.386275	0.67856	2.21342	1.14628
g31109	169.637	271.3	6.05369	16.8778	2.15005e-15	3.56025e-14	0.0520063	-4.26517	male		g31109	16.1166	23.4054	169.637	271.3	3.25583e-11	3.69121e-10	0.0896318	-3.47985		g31109	16.1166	23.4054	6.05369	16.8778	0.212243	0.506596	1.72348	0.785325
g31110	457.314	494.99	347.482	356.635	0.0298566	0.0597942	0.739383	-0.435606	unbiased		g31110	472.755	401.235	457.314	494.99	0.525163	0.646705	0.917763	-0.123806		g31110	472.755	401.235	347.482	356.635	0.134161	0.395559	1.24126	0.3118
g31111	196.496	159.455	159.818	124.749	0.279472	0.385649	0.799454	-0.322914	unbiased		g31111	103.863	130.401	196.496	159.455	0.0581592	0.115678	0.658135	-0.603544		g31111	103.863	130.401	159.818	124.749	0.405254	0.694295	0.823231	-0.28063
g31112	1.41364	1.51142	1.21074	0	0.719619	NA	0.413919	-1.27258	unbiased		g31112	0	0	1.41364	1.51142	0.527991	NA	1e-05	-16.6096		g31112	0	0	1.21074	0	0.789988	NA	1e-05	-16.6096
g31135	272.126	229.736	171.925	186.39	0.0525398	0.0969128	0.71397	-0.486065	unbiased		g31135	180.865	200.617	272.126	229.736	0.122733	0.212892	0.760133	-0.395677		g31135	180.865	200.617	171.925	186.39	0.722881	0.891546	1.06466	0.0903876
g31136	0	0	20.5826	13.9425	0.000617249	0.00188559	100000	16.6096	female		g31136	0	0	0	0	1	1	NA	NA		g31136	0	0	20.5826	13.9425	0.00308737	0.0280125	1e-05	-16.6096
g31137	0	0	39.9544	29.3527	4.71386e-06	2.1643e-05	100000	16.6096	female		g31137	0	0	0	0	1	1	NA	NA		g31137	0	0	39.9544	29.3527	5.49304e-05	0.000939852	1e-05	-16.6096
g31145	137.83	115.624	87.1732	107.871	0.252134	0.355508	0.769546	-0.377921	unbiased		g31145	116.398	96.965	137.83	115.624	0.437492	0.565058	0.841822	-0.248413		g31145	116.398	96.965	87.1732	107.871	0.73249	0.896104	1.09392	0.129508
g31146	270.006	352.917	377.751	337.556	0.503883	0.61271	1.14831	0.199509	unbiased		g31146	503.197	294.239	270.006	352.917	0.242393	0.363433	1.28015	0.356316		g31146	503.197	294.239	377.751	337.556	0.614807	0.834099	1.11482	0.156807
g31147	37.4615	80.861	19.3718	21.2807	0.0170726	0.0367146	0.343574	-1.54131	male		g31147	7.16295	12.2599	37.4615	80.861	0.000343623	0.00124748	0.164152	-2.60689		g31147	7.16295	12.2599	19.3718	21.2807	0.165129	0.444273	0.477778	-1.06559
g31152	1381.13	1296.04	2145.43	1941.68	4.22601e-05	0.000163736	1.52665	0.610371	unbiased		g31152	2064.72	2091.99	1381.13	1296.04	2.20872e-05	0.00010141	1.55265	0.634733		g31152	2064.72	2091.99	2145.43	1941.68	0.865525	0.95418	1.01703	0.024362
g31153	0	0	46.0081	21.2807	5.20485e-07	2.82536e-06	100000	16.6096	female		g31153	44.7684	75.7888	0	0	2.5078e-08	1.89626e-07	100000	16.6096		g31153	44.7684	75.7888	46.0081	21.2807	0.196941	0.48704	1.79164	0.84128
g31157	40.9956	49.8769	20.5826	14.6763	0.0250657	0.0513782	0.388004	-1.36586	unbiased		g31157	16.1166	33.4362	40.9956	49.8769	0.173172	0.280769	0.545301	-0.874876		g31157	16.1166	33.4362	20.5826	14.6763	0.406153	0.694923	1.4054	0.49098
g3116	82.6981	91.4409	70.2229	50.6334	0.215984	0.314866	0.694022	-0.526948	unbiased		g3116	94.9091	51.2689	82.6981	91.4409	0.533446	0.653933	0.839432	-0.252514		g3116	94.9091	51.2689	70.2229	50.6334	0.555654	0.798327	1.20952	0.274434
g31160	493.361	658.224	349.904	295.728	0.000344514	0.00110802	0.560646	-0.834837	unbiased		g31160	406.497	362.226	493.361	658.224	0.0130286	0.032006	0.667535	-0.583085		g31160	406.497	362.226	349.904	295.728	0.291955	0.593242	1.19065	0.251752
g31163	46.6502	37.7855	27.847	26.4174	0.217045	0.316069	0.642671	-0.637847	unbiased		g31163	30.4425	41.238	46.6502	37.7855	0.670212	0.77133	0.848936	-0.236272		g31163	30.4425	41.238	27.847	26.4174	0.439709	0.719412	1.32095	0.401575
g31164	55.1321	114.868	4.84296	13.9425	2.0105e-05	8.30932e-05	0.110503	-3.17784	male		g31164	5.37221	2.22908	55.1321	114.868	6.27178e-07	3.76437e-06	0.0447135	-4.48315		g31164	5.37221	2.22908	4.84296	13.9425	0.132516	0.392406	0.404637	-1.3053
g31166	289.09	306.063	342.639	369.844	0.210697	0.308651	1.19714	0.259596	unbiased		g31166	510.36	430.213	289.09	306.063	0.00176208	0.00543667	1.58039	0.66028		g31166	510.36	430.213	342.639	369.844	0.0606565	0.243041	1.32013	0.400684
g31167	395.82	246.362	538.779	548.162	0.00395358	0.0100358	1.69257	0.75922	unbiased		g31167	410.079	471.451	395.82	246.362	0.0849738	0.157794	1.37271	0.457028		g31167	410.079	471.451	538.779	548.162	0.257763	0.557185	0.811019	-0.302192
g31168	371.788	367.275	198.561	219.411	0.000229154	0.000768009	0.565544	-0.82229	unbiased		g31168	216.679	197.274	371.788	367.275	0.000224411	0.000846959	0.560105	-0.836231		g31168	216.679	197.274	198.561	219.411	0.927569	0.975925	0.990383	-0.0139416
g31169	418.438	387.679	903.211	1055.96	8.49947e-12	9.2959e-11	2.43038	1.28118	female		g31169	678.69	772.377	418.438	387.679	8.09803e-06	4.00994e-05	1.80007	0.848051		g31169	678.69	772.377	903.211	1055.96	0.0216655	0.122986	0.740652	-0.433133
g3117	306.054	350.65	245.78	272.246	0.119358	0.194	0.788829	-0.342216	unbiased		g3117	320.542	327.675	306.054	350.65	0.93551	0.962991	0.987077	-0.0187649		g3117	320.542	327.675	245.78	272.246	0.149477	0.420811	1.25132	0.323451
g31172	89.0595	158.699	58.1155	66.7774	0.027277	0.0552869	0.504091	-0.988245	unbiased		g31172	123.561	67.987	89.0595	158.699	0.386873	0.516288	0.773123	-0.371231		g31172	123.561	67.987	58.1155	66.7774	0.189826	0.477745	1.5337	0.617014
g31173	178.826	148.119	347.482	386.722	1.00563e-06	5.18711e-06	2.24565	1.16713	female		g31173	299.053	358.882	178.826	148.119	2.98498e-05	0.000133344	2.01237	1.0089		g31173	299.053	358.882	347.482	386.722	0.515026	0.771944	0.896121	-0.158235
g31174	304.64	266.766	573.89	715.472	1.969e-07	1.14721e-06	2.25647	1.17407	female		g31174	306.216	373.371	304.64	266.766	0.272115	0.397282	1.18933	0.250143		g31174	306.216	373.371	573.89	715.472	6.15734e-05	0.00103782	0.527072	-0.923927
g31175	448.832	613.637	681.646	757.3	0.0529381	0.0975693	1.35434	0.437592	unbiased		g31175	569.455	470.336	448.832	613.637	0.882052	0.924923	0.978656	-0.0311268		g31175	569.455	470.336	681.646	757.3	0.0396994	0.185519	0.722606	-0.468719
g31176	721.665	668.048	808.774	887.185	0.0864308	0.148519	1.22037	0.287315	unbiased		g31176	900.741	959.619	721.665	668.048	0.0128534	0.0316293	1.33867	0.420796		g31176	900.741	959.619	808.774	887.185	0.432547	0.714999	1.09694	0.133481
g31177	954.916	671.071	1001.28	1215.2	0.0478041	0.0896954	1.36316	0.446957	unbiased		g31177	1153.24	1343.02	954.916	671.071	0.00635408	0.0170326	1.53523	0.618451		g31177	1153.24	1343.02	1001.28	1215.2	0.449817	0.726971	1.12622	0.171494
g31178	258.697	232.759	130.76	148.965	0.00155721	0.00437253	0.569176	-0.813053	unbiased		g31178	189.818	171.639	258.697	232.759	0.0826581	0.154088	0.735484	-0.443235		g31178	189.818	171.639	130.76	148.965	0.173823	0.457108	1.29219	0.369818
g3118	3514.32	2535.41	7304.39	7488.61	2.97697e-09	2.31444e-08	2.44523	1.28997	female		g3118	4917.37	6717.34	3514.32	2535.41	1.45017e-05	6.86348e-05	1.92318	0.943493		g3118	4917.37	6717.34	7304.39	7488.61	0.111616	0.354442	0.786501	-0.34648
g31180	365.427	391.458	410.441	424.88	0.52319	0.630518	1.10363	0.142257	unbiased		g31180	442.312	326.56	365.427	391.458	0.946211	0.969867	1.01584	0.0226711		g31180	442.312	326.56	410.441	424.88	0.575885	0.810086	0.920452	-0.119586
g31187	42.4093	18.137	2.42148	2.20145	0.00110378	0.00321023	0.0763536	-3.71116	male		g31187	0	1.11454	42.4093	18.137	0.00097145	0.00319204	0.0184081	-5.76352		g31187	0	1.11454	2.42148	2.20145	0.32632	0.625888	0.24109	-2.05236
g31191	764.074	804.831	546.043	577.514	0.00605648	0.0146717	0.716141	-0.481684	unbiased		g31191	596.316	668.724	764.074	804.831	0.0816294	0.152629	0.80632	-0.310575		g31191	596.316	668.724	546.043	577.514	0.334409	0.634537	1.12592	0.171109
g31192	752.765	590.965	761.555	736.753	0.425988	0.538742	1.11504	0.15709	unbiased		g31192	884.624	1006.43	752.765	590.965	0.0120958	0.0299909	1.40732	0.492947		g31192	884.624	1006.43	761.555	736.753	0.0870656	0.305384	1.26213	0.335857
g31193	9.18868	7.5571	6.05369	4.4029	0.538634	0.644006	0.624432	-0.679384	unbiased		g31193	5.37221	4.45816	9.18868	7.5571	0.50793	0.630902	0.587036	-0.768479		g31193	5.37221	4.45816	6.05369	4.4029	0.944366	0.982296	0.940112	-0.0890954
g31197	294.038	259.209	314.792	309.671	0.444346	0.555487	1.12873	0.174694	unbiased		g31197	263.238	324.331	294.038	259.209	0.688312	0.785749	1.06204	0.086838		g31197	263.238	324.331	314.792	309.671	0.727192	0.893617	0.94092	-0.0878562
g3120	436.816	342.337	652.588	691.99	0.000325373	0.00105219	1.72569	0.787176	unbiased		g3120	454.847	566.187	436.816	342.337	0.0764545	0.144716	1.31044	0.390053		g3120	454.847	566.187	652.588	691.99	0.0753717	0.278757	0.759371	-0.397123
g31206	581.007	459.472	589.63	580.45	0.475339	0.5858	1.12456	0.169358	unbiased		g31206	429.777	608.539	581.007	459.472	0.991944	0.999551	0.997921	-0.0030022		g31206	429.777	608.539	589.63	580.45	0.487151	0.753624	0.887389	-0.172361
g31216	267.179	362.741	119.863	105.67	7.41085e-07	3.90089e-06	0.358034	-1.48183	male		g31216	66.2573	54.6125	267.179	362.741	1.86833e-13	2.87052e-12	0.191881	-2.38171		g31216	66.2573	54.6125	119.863	105.67	0.00672201	0.0512315	0.53593	-0.899884
g31218	2025.04	2144.71	610.212	628.148	4.69563e-29	2.27937e-27	0.296987	-1.75153	male		g31218	415.451	419.067	2025.04	2144.71	3.38091e-46	3.71172e-44	0.200136	-2.32094		g31218	415.451	419.067	610.212	628.148	0.000619412	0.00734168	0.67389	-0.569415
g31223	207.099	280.369	461.292	468.176	0.000112945	0.000403542	1.90673	0.931099	unbiased		g31223	499.616	399.006	207.099	280.369	0.000312999	0.00114494	1.84345	0.882408		g31223	499.616	399.006	461.292	468.176	0.8261	0.94051	0.966814	-0.0486905
g31225	479.932	584.164	571.469	567.975	0.633581	0.727813	1.07081	0.0987013	unbiased		g31225	601.688	489.283	479.932	584.164	0.878606	0.922647	1.02526	0.0359848		g31225	601.688	489.283	571.469	567.975	0.750986	0.905768	0.95746	-0.0627164
g31227	148.433	185.905	168.293	133.555	0.623109	0.718813	0.902823	-0.147484	unbiased		g31227	170.12	123.714	148.433	185.905	0.53478	0.655228	0.878855	-0.186302		g31227	170.12	123.714	168.293	133.555	0.891254	0.964837	0.973452	-0.0388181
g31228	714.597	743.619	463.713	450.564	0.000111419	0.000398571	0.626983	-0.673501	unbiased		g31228	458.429	468.107	714.597	743.619	0.000229391	0.000864064	0.63539	-0.654285		g31228	458.429	468.107	463.713	450.564	0.90916	0.969779	1.01341	0.0192156
g31233	229.01	191.195	202.193	208.404	0.89353	0.926094	0.977137	-0.0333678	unbiased		g31233	207.726	229.595	229.01	191.195	0.809199	0.874104	1.04073	0.0575995		g31233	207.726	229.595	202.193	208.404	0.711725	0.886158	1.06508	0.0909673
g31236	130.055	176.08	0	0	1.18794e-10	1.12341e-09	1e-05	-16.6096	male		g31236	3.58148	1.11454	130.055	176.08	9.48548e-11	9.98999e-10	0.0153397	-6.02659		g31236	3.58148	1.11454	0	0	0.0374499	0.179002	100000	16.6096
g31237	110.971	82.3724	104.124	86.5905	0.947767	0.964814	0.9864	-0.0197547	unbiased		g31237	89.5369	151.578	110.971	82.3724	0.390397	0.519391	1.24708	0.318552		g31237	89.5369	151.578	104.124	86.5905	0.359768	0.657162	1.26427	0.338307
g31238	1222.8	2420.54	632.006	632.551	4.00893e-06	1.86235e-05	0.347087	-1.52663	male		g31238	734.202	436.9	1222.8	2420.54	8.00599e-07	4.72514e-06	0.321436	-1.63739		g31238	734.202	436.9	632.006	632.551	0.731558	0.895494	0.926097	-0.110764
g31239	351.29	290.948	108.967	102.734	4.83642e-09	3.64335e-08	0.32963	-1.60108	male		g31239	84.1647	75.7888	351.29	290.948	4.12344e-12	5.31786e-11	0.249056	-2.00546		g31239	84.1647	75.7888	108.967	102.734	0.176391	0.460456	0.755563	-0.404376
g31242	342.808	565.271	263.941	240.692	0.00495004	0.0122647	0.555715	-0.847584	unbiased		g31242	127.142	167.181	342.808	565.271	2.1973e-07	1.42858e-06	0.324116	-1.62542		g31242	127.142	167.181	263.941	240.692	0.0149971	0.0941495	0.583242	-0.777833
g31245	20.4978	21.9156	0	0	4.25684e-05	0.00016475	1e-05	-16.6096	male		g31245	10.7444	10.0309	20.4978	21.9156	0.284846	0.411814	0.489828	-1.02965		g31245	10.7444	10.0309	0	0	0.00062649	0.00741004	100000	16.6096
g31247	77.0435	142.829	12.1074	9.53963	3.41779e-07	1.91573e-06	0.0984525	-3.34443	male		g31247	8.95369	1.11454	77.0435	142.829	1.52617e-08	1.19268e-07	0.0457912	-4.44879		g31247	8.95369	1.11454	12.1074	9.53963	0.142283	0.409594	0.465109	-1.10436
g31248	1025.6	777.626	2426.32	2522.86	9.27195e-14	1.29151e-12	2.74463	1.45661	female		g31248	1867.74	2252.49	1025.6	777.626	1.21969e-09	1.11587e-08	2.28492	1.19214		g31248	1867.74	2252.49	2426.32	2522.86	0.177155	0.461315	0.832506	-0.264468
g31250	1129.5	814.656	1168.36	1082.38	0.351418	0.463275	1.1577	0.211258	unbiased		g31250	932.974	1223.77	1129.5	814.656	0.503484	0.627131	1.10934	0.149708		g31250	932.974	1223.77	1168.36	1082.38	0.796387	0.927224	0.958234	-0.0615497
g31251	127.228	132.249	158.607	135.022	0.544089	0.64882	1.13162	0.178388	unbiased		g31251	143.259	122.599	127.228	132.249	0.922246	0.953337	1.02459	0.0350508		g31251	143.259	122.599	158.607	135.022	0.623748	0.839681	0.905422	-0.143337
g31254	1810.17	1448.7	1513.42	1593.12	0.713756	0.791682	0.953258	-0.069061	unbiased		g31254	1194.42	1439.99	1810.17	1448.7	0.10661	0.190117	0.808382	-0.306891		g31254	1194.42	1439.99	1513.42	1593.12	0.212708	0.507135	0.84802	-0.23783
g31258	472.157	403.549	336.585	314.808	0.0581384	0.105825	0.743849	-0.426918	unbiased		g31258	350.985	454.733	472.157	403.549	0.615043	0.725602	0.920077	-0.120173		g31258	350.985	454.733	336.585	314.808	0.172971	0.455633	1.23691	0.306745
g31261	2172.77	3402.21	1564.27	1723.74	0.00178968	0.00494767	0.58978	-0.76175	unbiased		g31261	2249.17	1709.71	2172.77	3402.21	0.0425731	0.0887374	0.710114	-0.493877		g31261	2249.17	1709.71	1564.27	1723.74	0.276511	0.577819	1.20403	0.267874
g31262	3136.87	3833.72	2961.47	2790.71	0.117375	0.191355	0.825206	-0.277174	unbiased		g31262	3536.71	2935.7	3136.87	3833.72	0.543384	0.662883	0.92853	-0.106979		g31262	3536.71	2935.7	2961.47	2790.71	0.340437	0.639763	1.12521	0.170195
g31263	626.951	515.394	348.693	280.318	0.000149073	0.000519732	0.550631	-0.860841	unbiased		g31263	429.777	512.689	626.951	515.394	0.229473	0.348488	0.825027	-0.277487		g31263	429.777	512.689	348.693	280.318	0.0108835	0.0743167	1.49833	0.583355
g31265	53.7184	82.3724	35.1114	35.9571	0.0496045	0.0924468	0.522214	-0.937288	unbiased		g31265	32.2333	36.7798	53.7184	82.3724	0.0481314	0.0984188	0.507111	-0.979628		g31265	32.2333	36.7798	35.1114	35.9571	0.94306	0.982118	0.971079	-0.0423394
g31268	59.373	143.585	96.8591	82.1875	0.712614	0.790713	0.882186	-0.180845	unbiased		g31268	32.2333	23.4054	59.373	143.585	0.000444574	0.00157765	0.274139	-1.86702		g31268	32.2333	23.4054	96.8591	82.1875	0.00162303	0.0168412	0.310749	-1.68618
g3127	12.7228	12.0914	23.004	26.4174	0.162341	0.249857	1.99166	0.993975	unbiased		g3127	10.7444	16.7181	12.7228	12.0914	0.82158	0.88286	1.10673	0.146302		g3127	10.7444	16.7181	23.004	26.4174	0.267065	0.566833	0.55568	-0.847673
g31272	86.939	77.0824	254.255	228.217	1.36794e-10	1.28103e-09	2.94152	1.55656	female		g31272	478.127	537.209	86.939	77.0824	4.11223e-28	2.03802e-26	6.19026	2.63		g31272	478.127	537.209	254.255	228.217	2.33574e-06	5.63933e-05	2.10444	1.07344
g31276	146.312	160.966	107.756	104.936	0.057389	0.104665	0.692179	-0.530783	unbiased		g31276	168.329	152.692	146.312	160.966	0.830934	0.890045	1.04473	0.0631234		g31276	168.329	152.692	107.756	104.936	0.039681	0.185519	1.50933	0.593906
g31277	96.1277	89.9295	58.1155	59.4392	0.0792169	0.137888	0.63182	-0.662415	unbiased		g31277	41.187	46.8107	96.1277	89.9295	0.00708629	0.0187462	0.47296	-1.08021		g31277	41.187	46.8107	58.1155	59.4392	0.315391	0.616152	0.748568	-0.417795
g31279	22.6183	25.6941	44.7973	40.36	0.0850897	0.146485	1.76264	0.817736	unbiased		g31279	66.2573	59.0706	22.6183	25.6941	0.00376191	0.0107485	2.59411	1.37524		g31279	66.2573	59.0706	44.7973	40.36	0.230664	0.527174	1.47172	0.557506
g3128	79.8708	86.9067	158.607	152.634	0.00354328	0.00908057	1.8662	0.900107	unbiased		g3128	132.515	101.423	79.8708	86.9067	0.133992	0.228565	1.40269	0.4882		g3128	132.515	101.423	158.607	152.634	0.17957	0.463677	0.751629	-0.411906
g31281	262.938	233.514	197.35	168.778	0.076311	0.133697	0.73749	-0.439305	unbiased		g31281	193.4	224.023	262.938	233.514	0.334072	0.463844	0.840811	-0.250147		g31281	193.4	224.023	197.35	168.778	0.441626	0.720961	1.1401	0.189158
g31286	1.41364	1.51142	4.84296	3.66909	0.361126	0.473223	2.91004	1.54104	unbiased		g31286	1.79074	3.34362	1.41364	1.51142	0.632304	0.740727	1.7553	0.811716		g31286	1.79074	3.34362	4.84296	3.66909	0.685721	0.872666	0.603188	-0.729321
g31288	935.832	1025.5	639.27	645.759	0.000358074	0.00114872	0.655183	-0.610031	unbiased		g31288	703.76	633.059	935.832	1025.5	0.00130795	0.00416135	0.681588	-0.553029		g31288	703.76	633.059	639.27	645.759	0.756685	0.909061	1.0403	0.0570026
g31289	187.308	151.898	328.11	283.987	0.000278106	0.000913342	1.8045	0.851602	unbiased		g31289	422.614	444.702	187.308	151.898	6.61595e-09	5.4726e-08	2.5569	1.3544		g31289	422.614	444.702	328.11	283.987	0.0281372	0.146181	1.41696	0.502796
g31291	141.364	139.806	73.8551	55.7701	0.000761193	0.00228474	0.46102	-1.1171	male		g31291	85.9554	86.9342	141.364	139.806	0.0381357	0.0808386	0.614892	-0.701595		g31291	85.9554	86.9342	73.8551	55.7701	0.224246	0.519581	1.33377	0.415505
g31293	460.848	442.846	802.72	788.12	9.58346e-07	4.96055e-06	1.76037	0.815883	unbiased		g31293	805.832	782.407	460.848	442.846	1.36922e-06	7.77683e-06	1.7575	0.813522		g31293	805.832	782.407	802.72	788.12	0.987016	0.996911	0.998365	-0.00236021
g31297	821.327	2088.03	4.84296	3.66909	2.59135e-18	5.83653e-17	0.00292575	-8.41698	male		g31297	42.9777	13.3745	821.327	2088.03	4.60995e-11	5.12263e-10	0.0193693	-5.69008		g31297	42.9777	13.3745	4.84296	3.66909	0.00615615	0.0477702	6.62029	2.72689
g31298	2.12046	0.75571	1.21074	0	0.728445	NA	0.420955	-1.24826	unbiased		g31298	0	0	2.12046	0.75571	0.537699	NA	1e-05	-16.6096		g31298	0	0	1.21074	0	0.792138	NA	1e-05	-16.6096
g31299	370.374	421.686	447.973	435.154	0.41994	0.532683	1.11497	0.15701	unbiased		g31299	569.455	516.032	370.374	421.686	0.0206474	0.047728	1.37046	0.454659		g31299	569.455	516.032	447.973	435.154	0.132042	0.391671	1.22914	0.297649
g31300	1056.7	1328.54	1047.29	1011.2	0.308919	0.417406	0.863013	-0.212546	unbiased		g31300	1307.24	984.139	1056.7	1328.54	0.772862	0.848324	0.96065	-0.0579172		g31300	1307.24	984.139	1047.29	1011.2	0.470202	0.742384	1.11314	0.154629
g31301	2373.51	2566.39	3496.61	3470.22	0.00112051	0.00325035	1.41032	0.496022	unbiased		g31301	3826.81	3282.32	2373.51	2566.39	0.000594525	0.0020539	1.43912	0.525191		g31301	3826.81	3282.32	3496.61	3470.22	0.853056	0.950622	1.02042	0.0291689
g31302	455.193	414.129	492.771	432.952	0.647276	0.739422	1.06488	0.0906895	unbiased		g31302	530.058	533.865	455.193	414.129	0.132135	0.225881	1.22385	0.291431		g31302	530.058	533.865	492.771	432.952	0.295456	0.596784	1.14929	0.200742
g31303	1277.23	1158.5	4661.35	4612.78	9.68737e-38	6.921e-36	3.80753	1.92886	female		g31303	4654.13	4100.39	1277.23	1158.5	1.71251e-34	1.19298e-32	3.59421	1.84567		g31303	4654.13	4100.39	4661.35	4612.78	0.574511	0.809738	0.943973	-0.0831822
g31304	6550.82	7297.89	10488.6	9939.56	0.000210217	0.000709722	1.4751	0.560809	unbiased		g31304	11974.7	10325.1	6550.82	7297.89	5.6976e-06	2.91021e-05	1.61024	0.687276		g31304	11974.7	10325.1	10488.6	9939.56	0.404253	0.693217	1.09162	0.126467
g31305	686.324	651.422	1116.3	1159.43	8.37043e-07	4.36583e-06	1.70117	0.766527	unbiased		g31305	1086.98	1098.94	686.324	651.422	6.60153e-06	3.33072e-05	1.63403	0.708433		g31305	1086.98	1098.94	1116.3	1159.43	0.708959	0.884856	0.960532	-0.0580941
g31306	81.2845	63.4797	78.698	81.4537	0.723685	0.799442	1.10629	0.145735	unbiased		g31306	60.8851	110.34	81.2845	63.4797	0.534439	0.654882	1.18278	0.242186		g31306	60.8851	110.34	78.698	81.4537	0.786414	0.923153	1.06914	0.0964502
g31307	465.795	513.883	526.671	522.478	0.586762	0.687012	1.07091	0.0988401	unbiased		g31307	546.175	585.134	465.795	513.883	0.254543	0.377506	1.15478	0.207613		g31307	546.175	585.134	526.671	522.478	0.549464	0.795603	1.07831	0.108773
g31308	177.412	133.761	89.5947	74.8494	0.0064513	0.0155094	0.528465	-0.92012	unbiased		g31308	75.211	93.6214	177.412	133.761	0.0121344	0.0300648	0.542568	-0.882125		g31308	75.211	93.6214	89.5947	74.8494	0.880192	0.960378	1.02669	0.0379948
g31312	7.77504	3.77855	4.84296	3.66909	0.764972	0.832542	0.736745	-0.440764	unbiased		g31312	0	3.34362	7.77504	3.77855	0.33016	0.459918	0.289401	-1.78886		g31312	0	3.34362	4.84296	3.66909	0.488211	0.753918	0.392811	-1.34809
g31316	1.41364	4.53426	1.21074	0.733817	0.537635	0.643202	0.326931	-1.61294	unbiased		g31316	0	0	1.41364	4.53426	0.216078	NA	1e-05	-16.6096		g31316	0	0	1.21074	0.733817	0.527554	NA	1e-05	-16.6096
g31318	3.53411	3.77855	2.42148	0	0.545046	0.649611	0.331135	-1.59451	unbiased		g31318	0	0	3.53411	3.77855	0.199482	0.31351	1e-05	-16.6096		g31318	0	0	2.42148	0	0.486907	NA	1e-05	-16.6096
g31320	34.6343	54.4111	1.21074	2.93527	2.42379e-05	9.86782e-05	0.0465606	-4.42475	male		g31320	5.37221	1.11454	34.6343	54.4111	0.00019608	0.000749328	0.0728477	-3.77897		g31320	5.37221	1.11454	1.21074	2.93527	0.739555	0.899561	1.56458	0.645774
g31321	14.8433	16.6256	66.5906	64.5759	2.99578e-05	0.00011971	4.16814	2.0594	female		g31321	37.6055	40.1235	14.8433	16.6256	0.0112187	0.0280766	2.47003	1.30453		g31321	37.6055	40.1235	66.5906	64.5759	0.120076	0.370487	0.592597	-0.754876
g31328	611.401	508.593	766.398	739.688	0.0305446	0.0609929	1.34473	0.427313	unbiased		g31328	565.873	678.755	611.401	508.593	0.436636	0.564388	1.11128	0.152224		g31328	565.873	678.755	766.398	739.688	0.175011	0.458414	0.826399	-0.275089
g31334	1557.13	1312.67	1071.5	1053.03	0.00914481	0.0211194	0.740308	-0.433803	unbiased		g31334	979.534	962.963	1557.13	1312.67	0.000816656	0.00273258	0.676876	-0.563036		g31334	979.534	962.963	1071.5	1053.03	0.445714	0.724623	0.914317	-0.129233
g31337	53.0116	52.8997	39.9544	42.5614	0.433208	0.545644	0.779103	-0.360115	unbiased		g31337	35.8148	30.0926	53.0116	52.8997	0.146947	0.246537	0.622288	-0.684346		g31337	35.8148	30.0926	39.9544	42.5614	0.490711	0.756003	0.798724	-0.324231
g31338	62.9071	71.7925	73.8551	95.3963	0.387151	0.500186	1.25651	0.329422	unbiased		g31338	41.187	41.238	62.9071	71.7925	0.0914124	0.16758	0.611917	-0.708592		g31338	41.187	41.238	73.8551	95.3963	0.012855	0.0837332	0.486997	-1.03801
g3134	112.385	133.761	127.128	132.087	0.809101	0.865257	1.0531	0.0746373	unbiased		g3134	125.352	91.3923	112.385	133.761	0.546401	0.665487	0.880553	-0.183519		g3134	125.352	91.3923	127.128	132.087	0.405664	0.694676	0.836156	-0.258156
g31343	206.392	119.402	342.639	322.146	0.00676166	0.0161699	2.04051	1.02893	female		g31343	128.933	260.802	206.392	119.402	0.484951	0.609474	1.19626	0.258535		g31343	128.933	260.802	342.639	322.146	0.0478742	0.208298	0.586258	-0.770392
g31344	69.9753	52.8997	33.9007	24.9498	0.052586	0.0969819	0.478946	-1.06207	unbiased		g31344	12.5352	26.749	69.9753	52.8997	0.00645509	0.0172619	0.319708	-1.64517		g31344	12.5352	26.749	33.9007	24.9498	0.383867	0.67636	0.667524	-0.583107
g3135	312.415	253.919	128.338	159.972	0.00100083	0.00293344	0.509082	-0.974029	unbiased		g3135	109.235	152.692	312.415	253.919	0.000265488	0.000987595	0.462496	-1.11249		g3135	109.235	152.692	128.338	159.972	0.669544	0.864055	0.908489	-0.138458
g31355	908.972	779.137	1515.85	1442.69	9.11828e-06	3.99302e-05	1.75257	0.809472	unbiased		g31355	931.184	1132.37	908.972	779.137	0.112974	0.199131	1.22241	0.289724		g31355	931.184	1132.37	1515.85	1442.69	0.00494709	0.04033	0.697494	-0.519748
g31356	38.1684	37.7855	14.5289	16.144	0.0389201	0.0751921	0.403835	-1.30816	unbiased		g31356	12.5352	20.0617	38.1684	37.7855	0.0666415	0.129288	0.429167	-1.22039		g31356	12.5352	20.0617	14.5289	16.144	0.87158	0.956382	1.06273	0.0877722
g31357	299.692	277.346	146.499	159.972	0.00105814	0.00308611	0.531112	-0.912913	unbiased		g31357	136.096	201.732	299.692	277.346	0.00711736	0.018814	0.585452	-0.772378		g31357	136.096	201.732	146.499	159.972	0.600146	0.825093	1.10231	0.140535
g31358	0	0	1.21074	0.733817	0.560686	NA	100000	16.6096	unbiased		g31358	0	0	0	0	1	NA	NA	NA		g31358	0	0	1.21074	0.733817	0.698404	NA	1e-05	-16.6096
g31360	409.25	806.343	812.406	721.343	0.275966	0.38167	1.26173	0.335402	unbiased		g31360	205.935	183.899	409.25	806.343	2.36706e-07	1.5292e-06	0.320695	-1.64073		g31360	205.935	183.899	812.406	721.343	4.96101e-10	2.44777e-08	0.254171	-1.97613
g31361	56.5457	151.142	36.3222	36.6909	0.0112281	0.0253135	0.351552	-1.50819	male		g31361	39.3962	17.8326	56.5457	151.142	0.00213003	0.00644915	0.275552	-1.8596		g31361	39.3962	17.8326	36.3222	36.6909	0.543242	0.791112	0.783817	-0.351411
g31365	125.107	138.295	64.1692	67.5112	0.00198698	0.00542706	0.499921	-1.00023	male		g31365	100.281	114.798	125.107	138.295	0.371664	0.501507	0.816542	-0.292402		g31365	100.281	114.798	64.1692	67.5112	0.0336793	0.166126	1.63334	0.707826
g31366	244.56	211.599	140.446	173.181	0.0474347	0.0891061	0.687538	-0.540489	unbiased		g31366	161.166	189.472	244.56	211.599	0.171506	0.278683	0.768675	-0.379554		g31366	161.166	189.472	140.446	173.181	0.565216	0.804007	1.11801	0.160935
g31373	204.271	197.996	144.078	149.699	0.0814629	0.141243	0.730302	-0.453435	unbiased		g31373	141.468	128.172	204.271	197.996	0.0296988	0.0650038	0.670301	-0.577118		g31373	141.468	128.172	144.078	149.699	0.634992	0.846507	0.917841	-0.123683
g31379	7.77504	12.8471	20.5826	7.33817	0.672242	0.758793	1.35392	0.437145	unbiased		g31379	5.37221	8.91632	7.77504	12.8471	0.631181	0.739564	0.692875	-0.529334		g31379	5.37221	8.91632	20.5826	7.33817	0.380428	0.673131	0.511754	-0.966479
g31381	0	0	3.63222	2.20145	0.0338305	0.0665937	100000	16.6096	unbiased		g31381	7.16295	13.3745	0	0	0.00203281	0.00618616	100000	16.6096		g31381	7.16295	13.3745	3.63222	2.20145	0.231042	0.527506	3.5205	1.81578
g31382	0	0.75571	3.63222	0.733817	0.28184	0.388096	5.77739	2.53042	unbiased		g31382	7.16295	3.34362	0	0.75571	0.0957316	0.174166	13.9029	3.79731		g31382	7.16295	3.34362	3.63222	0.733817	0.495701	0.758378	2.40643	1.2669
g31391	0	0	3.63222	4.4029	0.15413	0.239026	100000	16.6096	unbiased		g31391	0	0	0	0	1	NA	NA	NA		g31391	0	0	3.63222	4.4029	0.250665	NA	1e-05	-16.6096
g3140	952.089	1277.15	1481.94	1538.82	0.0353907	0.0692263	1.35506	0.43836	unbiased		g3140	1095.93	877.143	952.089	1277.15	0.396933	0.526431	0.885089	-0.176106		g3140	1095.93	877.143	1481.94	1538.82	0.0033795	0.0298751	0.653172	-0.614466
g31400	103.196	64.2354	127.128	105.67	0.192223	0.286733	1.3904	0.475505	unbiased		g31400	119.979	133.745	103.196	64.2354	0.0988967	0.179048	1.51539	0.599692		g31400	119.979	133.745	127.128	105.67	0.717174	0.888817	1.08989	0.124187
g31402	6089.97	3548.82	9367.49	10272	3.28769e-05	0.000130287	2.03754	1.02683	female		g31402	6532.61	7793.98	6089.97	3548.82	0.0208429	0.0481027	1.48635	0.571772		g31402	6532.61	7793.98	9367.49	10272	0.0659283	0.25548	0.72948	-0.45506
g31404	435.402	423.198	697.386	711.803	9.52331e-05	0.000345059	1.64126	0.714807	unbiased		g31404	673.317	572.874	435.402	423.198	0.00409678	0.011586	1.45142	0.537468		g31404	673.317	572.874	697.386	711.803	0.326771	0.626357	0.884332	-0.177339
g31405	665.826	830.526	439.498	375.715	4.18603e-05	0.000162293	0.5448	-0.876201	unbiased		g31405	456.638	397.891	665.826	830.526	0.000184203	0.000706429	0.571075	-0.808248		g31405	456.638	397.891	439.498	375.715	0.759088	0.910306	1.04823	0.0679529
g31408	125.107	135.272	92.0162	85.1228	0.0555776	0.101833	0.680311	-0.555734	unbiased		g31408	159.376	157.15	125.107	135.272	0.32977	0.459527	1.21563	0.281707		g31408	159.376	157.15	92.0162	85.1228	0.00480993	0.0395289	1.78688	0.837442
g31409	70.6821	125.448	23.004	20.5469	2.26792e-05	9.27159e-05	0.222051	-2.17104	male		g31409	25.0703	27.8635	70.6821	125.448	0.00032163	0.00117438	0.269892	-1.88955		g31409	25.0703	27.8635	23.004	20.5469	0.598773	0.82418	1.21545	0.281487
g31411	5.65457	7.5571	4.84296	10.2734	0.85797	0.90067	1.14417	0.194301	unbiased		g31411	1.79074	11.1454	5.65457	7.5571	0.978386	0.991244	0.979145	-0.0304058		g31411	1.79074	11.1454	4.84296	10.2734	0.88396	0.962006	0.855769	-0.224707
g31415	320.19	368.787	291.788	351.499	0.697862	0.77996	0.933684	-0.0989936	unbiased		g31415	404.707	300.926	320.19	368.787	0.91006	0.945203	1.02417	0.034462		g31415	404.707	300.926	291.788	351.499	0.621394	0.838316	1.09692	0.133456
g31418	68.5617	67.2582	39.9544	36.6909	0.0564507	0.103155	0.564315	-0.825426	unbiased		g31418	39.3962	52.3834	68.5617	67.2582	0.211955	0.328882	0.675745	-0.565449		g31418	39.3962	52.3834	39.9544	36.6909	0.543886	0.791243	1.19746	0.259978
g31420	2069.57	1790.28	2382.73	2500.85	0.0427915	0.0815954	1.26523	0.339395	unbiased		g31420	2179.33	2583.5	2069.57	1790.28	0.0704128	0.135318	1.23394	0.303275		g31420	2179.33	2583.5	2382.73	2500.85	0.834786	0.943644	0.975274	-0.0361205
g31422	67.8549	71.7925	54.4833	40.36	0.138318	0.218716	0.679162	-0.558172	unbiased		g31422	100.281	93.6214	67.8549	71.7925	0.21311	0.330113	1.38852	0.473545		g31422	100.281	93.6214	54.4833	40.36	0.00775402	0.057321	2.04446	1.03172
g31423	166.81	140.562	127.128	114.476	0.190057	0.284099	0.786028	-0.347347	unbiased		g31423	238.168	240.741	166.81	140.562	0.0157522	0.0378603	1.55808	0.639765		g31423	238.168	240.741	127.128	114.476	0.000254337	0.00347166	1.98221	0.987112
g31425	84.1118	109.578	23.004	19.0793	1.16639e-05	5.01361e-05	0.217272	-2.20243	male		g31425	12.5352	8.91632	84.1118	109.578	5.1458e-08	3.7037e-07	0.110752	-3.1746		g31425	12.5352	8.91632	23.004	19.0793	0.109459	0.350057	0.509739	-0.97217
g31426	158.328	143.585	209.458	256.836	0.0140197	0.0308189	1.54446	0.627107	unbiased		g31426	193.4	200.617	158.328	143.585	0.143697	0.242327	1.30507	0.384125		g31426	193.4	200.617	209.458	256.836	0.346825	0.645808	0.844997	-0.242982
g3143	105.316	94.4638	61.7477	63.8421	0.0674103	0.120171	0.62864	-0.669694	unbiased		g3143	46.5592	50.1543	105.316	94.4638	0.0067993	0.0180669	0.4841	-1.04662		g3143	46.5592	50.1543	61.7477	63.8421	0.344935	0.64414	0.770074	-0.37693
g31431	4.94775	4.53426	0	4.4029	0.653306	0.744471	0.464343	-1.10674	unbiased		g31431	0	0	4.94775	4.53426	0.11705	0.205128	1e-05	-16.6096		g31431	0	0	0	4.4029	0.249782	0.549508	1e-05	-16.6096
g31433	0	0	6.05369	4.4029	0.088239	0.151177	100000	16.6096	unbiased		g31433	0	0	0	0	1	1	NA	NA		g31433	0	0	6.05369	4.4029	0.162208	NA	1e-05	-16.6096
g31434	554.148	716.413	863.257	838.753	0.0547008	0.100341	1.33957	0.421774	unbiased		g31434	861.345	653.121	554.148	716.413	0.258927	0.382274	1.19197	0.253343		g31434	861.345	653.121	863.257	838.753	0.437438	0.717773	0.88981	-0.168431
g31435	62.2003	54.4111	38.7436	24.9498	0.0911684	0.155185	0.546202	-0.872493	unbiased		g31435	25.0703	45.6962	62.2003	54.4111	0.194352	0.30681	0.606857	-0.720571		g31435	25.0703	45.6962	38.7436	24.9498	0.725166	0.892769	1.11105	0.151922
g31439	1116.07	1028.52	1187.73	1076.51	0.637635	0.730865	1.05579	0.0783264	unbiased		g31439	1326.94	1203.7	1116.07	1028.52	0.149278	0.24965	1.18001	0.238799		g31439	1326.94	1203.7	1187.73	1076.51	0.331823	0.632127	1.11765	0.160472
g3144	524.462	537.31	589.63	588.522	0.389202	0.502176	1.10961	0.150052	unbiased		g3144	601.688	557.27	524.462	537.31	0.481892	0.606593	1.09153	0.126355		g3144	601.688	557.27	589.63	588.522	0.884779	0.962342	0.983709	-0.0236966
g31443	3806.23	4104.26	4621.39	4712.58	0.0756734	0.132738	1.17995	0.238722	unbiased		g31443	3986.18	3851.85	3806.23	4104.26	0.920518	0.952476	0.99084	-0.0132764		g31443	3986.18	3851.85	4621.39	4712.58	0.0619446	0.245817	0.839732	-0.251998
g3145	110.264	71.7925	115.02	112.274	0.378813	0.491564	1.24848	0.320174	unbiased		g3145	80.5832	100.309	110.264	71.7925	0.995062	1	0.993602	-0.00925993		g3145	80.5832	100.309	115.02	112.274	0.389608	0.680892	0.795849	-0.329434
g31453	63.6139	34.7627	141.656	130.619	0.00298545	0.00778687	2.76769	1.46868	female		g31453	53.7221	135.974	63.6139	34.7627	0.0549172	0.110114	1.92826	0.947303		g31453	53.7221	135.974	141.656	130.619	0.309055	0.610024	0.696705	-0.52138
g31454	120.866	150.386	130.76	102.734	0.489212	0.599065	0.860799	-0.216251	unbiased		g31454	123.561	100.309	120.866	150.386	0.387456	0.516786	0.825317	-0.27698		g31454	123.561	100.309	130.76	102.734	0.852788	0.950609	0.95878	-0.0607287
g31455	4127.84	6962.36	7771.73	8351.58	0.0303745	0.0607148	1.45383	0.539863	unbiased		g31455	10696.1	8330.08	4127.84	6962.36	0.00180264	0.00555392	1.71558	0.778699		g31455	10696.1	8330.08	7771.73	8351.58	0.338841	0.638053	1.18004	0.238836
g31457	78.4572	80.1053	59.3262	61.6407	0.294606	0.402492	0.762897	-0.390439	unbiased		g31457	66.2573	83.5905	78.4572	80.1053	0.849446	0.9027	0.94504	-0.0815532		g31457	66.2573	83.5905	59.3262	61.6407	0.408757	0.697212	1.23875	0.308886
g31464	143.485	186.66	161.028	152.634	0.782956	0.845776	0.950074	-0.0738885	unbiased		g31464	220.261	240.741	143.485	186.66	0.0738367	0.140692	1.39636	0.481671		g31464	220.261	240.741	161.028	152.634	0.0415079	0.190718	1.46974	0.555559
g31465	5.65457	6.04568	0	2.93527	0.399453	0.512528	0.250872	-1.99497	unbiased		g31465	0	0	5.65457	6.04568	0.080536	0.151074	1e-05	-16.6096		g31465	0	0	0	2.93527	0.334337	0.634537	1e-05	-16.6096
g31466	9.8955	3.02284	0	1.46763	0.167356	0.256018	0.113609	-3.13786	unbiased		g31466	0	1.11454	9.8955	3.02284	0.160186	0.263953	0.0862758	-3.5349		g31466	0	1.11454	0	1.46763	0.918082	0.972564	0.759413	-0.397044
g31468	3.53411	3.77855	1.21074	1.46763	0.485341	0.595106	0.366265	-1.44904	unbiased		g31468	0	1.11454	3.53411	3.77855	0.294808	0.422204	0.152412	-2.71395		g31468	0	1.11454	1.21074	1.46763	0.682326	NA	0.416126	-1.26491
g3147	40.9956	32.4955	36.3222	35.2232	0.941336	0.960522	0.973524	-0.0387122	unbiased		g3147	21.4889	42.3525	40.9956	32.4955	0.757487	0.837329	0.868695	-0.203079		g3147	21.4889	42.3525	36.3222	35.2232	0.814518	0.935246	0.89232	-0.164367
g31476	44.5298	74.8153	13.3181	19.8131	0.00103259	0.00302053	0.277608	-1.84888	male		g31476	41.187	47.9252	44.5298	74.8153	0.43625	0.564043	0.746677	-0.421444		g31476	41.187	47.9252	13.3181	19.8131	0.014082	0.0898546	2.68968	1.42743
g31477	578.887	541.844	872.943	878.379	0.000100766	0.00036399	1.56266	0.644004	unbiased		g31477	739.575	706.619	578.887	541.844	0.0294665	0.0646014	1.2904	0.36782		g31477	739.575	706.619	872.943	878.379	0.0982159	0.328477	0.825772	-0.276184
g31479	660.878	377.099	1515.85	1502.86	4.83525e-08	3.11417e-07	2.90825	1.54015	female		g31479	898.95	1278.38	660.878	377.099	0.000158829	0.000615929	2.09766	1.06878		g31479	898.95	1278.38	1515.85	1502.86	0.0960391	0.324522	0.721279	-0.47137
g3148	0	0.75571	0	0	0.823974	NA	1e-05	-16.6096	unbiased		g3148	0	1.11454	0	0.75571	0.868323	NA	1.47483	0.560544		g3148	0	1.11454	0	0	0.697625	NA	100000	16.6096
g31480	171.051	120.914	111.388	105.67	0.188515	0.282103	0.743439	-0.427714	unbiased		g31480	85.9554	93.6214	171.051	120.914	0.0389	0.0822176	0.615064	-0.701192		g31480	85.9554	93.6214	111.388	105.67	0.435751	0.717153	0.827323	-0.273477
g31486	1860.35	2335.14	1021.86	934.883	1.75625e-07	1.03345e-06	0.466392	-1.10039	male		g31486	1989.51	1467.85	1860.35	2335.14	0.181614	0.29145	0.824064	-0.279172		g31486	1989.51	1467.85	1021.86	934.883	0.000109805	0.00170019	1.76689	0.821213
g31493	1287.83	1354.23	2508.65	2595.51	7.14034e-11	6.9322e-10	1.93189	0.95001	unbiased		g31493	2396.01	2182.27	1287.83	1354.23	6.65174e-08	4.68457e-07	1.73284	0.793141		g31493	2396.01	2182.27	2508.65	2595.51	0.279284	0.580891	0.896969	-0.15687
g31496	65.7344	55.1669	62.9584	84.389	0.488075	0.597947	1.21874	0.285393	unbiased		g31496	59.0943	96.965	65.7344	55.1669	0.370064	0.50007	1.2908	0.368266		g31496	59.0943	96.965	62.9584	84.389	0.831537	0.942357	1.05913	0.0828731
g315	0	0	0	2.20145	0.379052	0.491766	100000	16.6096	unbiased		g315	1.79074	2.22908	0	0	0.263225	NA	100000	16.6096		g315	1.79074	2.22908	0	2.20145	0.804986	NA	1.82599	0.868675
g3150	75.6299	185.905	0	0.733817	4.67455e-08	3.02056e-07	0.00280581	-8.47737	male		g3150	3.58148	1.11454	75.6299	185.905	7.61084e-09	6.25084e-08	0.0179556	-5.79942		g3150	3.58148	1.11454	0	0.733817	0.196229	0.486076	6.39943	2.67794
g31502	5876.51	7715.8	8367.42	8061.72	0.191491	0.285833	1.20871	0.273465	unbiased		g31502	13002.5	9405.61	5876.51	7715.8	0.000575182	0.00199343	1.64859	0.721232		g31502	13002.5	9405.61	8367.42	8061.72	0.032616	0.162391	1.36393	0.447767
g31503	135.003	163.233	65.3799	39.6261	0.000114311	0.000407845	0.35209	-1.50598	male		g31503	78.7925	59.0706	135.003	163.233	0.00477152	0.0132554	0.462261	-1.11322		g31503	78.7925	59.0706	65.3799	39.6261	0.335574	0.635692	1.31291	0.392764
g31518	17.6705	24.9384	8.47517	15.4102	0.374627	0.487417	0.560571	-0.835032	unbiased		g31518	0	1.11454	17.6705	24.9384	0.00225009	0.0067737	0.0261574	-5.25664		g31518	0	1.11454	8.47517	15.4102	0.0114243	0.0771912	0.0466621	-4.4216
g31524	0	2.26713	0	0	0.577261	NA	1e-05	-16.6096	unbiased		g31524	0	0	0	2.26713	0.662014	NA	1e-05	-16.6096		g31524	0	0	0	0	1	NA	NA	NA
g31525	18607.1	13245.3	15818.3	15590.7	0.915283	0.941589	0.986079	-0.020225	unbiased		g31525	13058.1	14392.1	18607.1	13245.3	0.260226	0.383637	0.861791	-0.21459		g31525	13058.1	14392.1	15818.3	15590.7	0.308054	0.609141	0.873957	-0.194365
g31533	195.79	173.058	211.879	187.123	0.669856	0.757055	1.08176	0.113375	unbiased		g31533	188.027	225.137	195.79	173.058	0.51688	0.639045	1.12015	0.163693		g31533	188.027	225.137	211.879	187.123	0.820326	0.93745	1.03549	0.0503181
g31541	195.79	125.448	136.814	174.649	0.909739	0.937519	0.96957	-0.0445838	unbiased		g31541	98.4906	157.15	195.79	125.448	0.390911	0.519997	0.7958	-0.329522		g31541	98.4906	157.15	136.814	174.649	0.45799	0.733201	0.820777	-0.284938
g3155	132.176	92.9524	135.603	130.619	0.492235	0.601976	1.18254	0.241886	unbiased		g3155	62.6758	89.1632	132.176	92.9524	0.130663	0.223915	0.674457	-0.568202		g3155	62.6758	89.1632	135.603	130.619	0.0307115	0.156269	0.570347	-0.810088
g31550	1.41364	0	0	0	0.678113	NA	1e-05	-16.6096	unbiased		g31550	0	0	1.41364	0	0.76739	NA	1e-05	-16.6096		g31550	0	0	0	0	1	NA	NA	NA
g31551	24.0319	19.6485	27.847	36.6909	0.369485	0.482072	1.4775	0.56316	unbiased		g31551	41.187	17.8326	24.0319	19.6485	0.537449	0.657446	1.35117	0.434209		g31551	41.187	17.8326	27.847	36.6909	0.795111	0.926971	0.914496	-0.128951
g31553	130.055	198.752	0	0	8.13198e-11	7.83482e-10	1e-05	-16.6096	male		g31553	0	1.11454	130.055	198.752	4.85655e-08	3.51007e-07	0.00338965	-8.20465		g31553	0	1.11454	0	0	0.32695	0.62638	100000	16.6096
g31560	77.0435	63.4797	66.5906	63.8421	0.786404	0.84795	0.928194	-0.107502	unbiased		g31560	44.7684	64.6433	77.0435	63.4797	0.410146	0.539255	0.778603	-0.36104		g31560	44.7684	64.6433	66.5906	63.8421	0.579171	0.812039	0.838837	-0.253538
g31563	173.878	122.425	336.585	341.959	9.08706e-06	3.98295e-05	2.29003	1.19537	female		g31563	261.448	327.675	173.878	122.425	0.000266373	0.000990251	1.98824	0.991494		g31563	261.448	327.675	336.585	341.959	0.45964	0.734533	0.868215	-0.203875
g31564	385.925	323.444	357.168	352.232	0.997384	0.99806	1.00004	6.47146e-05	unbiased		g31564	372.473	376.715	385.925	323.444	0.708963	0.800725	1.05613	0.0787927		g31564	372.473	376.715	357.168	352.232	0.708693	0.88472	1.05609	0.078728
g31566	343.515	247.873	334.164	310.405	0.638624	0.73185	1.08992	0.124229	unbiased		g31566	236.377	300.926	343.515	247.873	0.61666	0.726917	0.908546	-0.138369		g31566	236.377	300.926	334.164	310.405	0.337923	0.637355	0.833586	-0.262597
g31572	426.213	256.186	863.257	1003.13	4.17093e-08	2.71294e-07	2.73503	1.45156	female		g31572	608.851	709.962	426.213	256.186	0.000365743	0.00131923	1.93261	0.950552		g31572	608.851	709.962	863.257	1003.13	0.0589305	0.238583	0.706614	-0.501007
g31574	3.53411	1.51142	0	1.46763	0.537386	0.642952	0.290878	-1.78151	unbiased		g31574	0	1.11454	3.53411	1.51142	0.500298	NA	0.220897	-2.17856		g31574	0	1.11454	0	1.46763	0.938038	NA	0.759413	-0.397044
g31578	28.2729	22.6713	30.2685	29.3527	0.688509	0.772128	1.17032	0.226908	unbiased		g31578	28.6518	26.749	28.2729	22.6713	0.84042	0.896496	1.08748	0.120989		g31578	28.6518	26.749	30.2685	29.3527	0.852316	0.950436	0.929213	-0.105919
g3158	88.3527	149.631	46.0081	39.6261	0.00103084	0.00301617	0.359833	-1.4746	male		g3158	37.6055	27.8635	88.3527	149.631	7.65027e-05	0.000315131	0.275099	-1.86198		g3158	37.6055	27.8635	46.0081	39.6261	0.417589	0.703987	0.764519	-0.387375
g31582	79.8708	170.035	6.05369	3.66909	1.44262e-10	1.34741e-09	0.0389058	-4.68387	male		g31582	1.79074	7.80178	79.8708	170.035	5.48747e-09	4.59612e-08	0.0383846	-4.70333		g31582	1.79074	7.80178	6.05369	3.66909	0.860943	0.953153	0.986603	-0.0194591
g31586	3.53411	3.77855	43.5866	27.8851	1.56511e-06	7.80702e-06	9.77369	3.2889	female		g31586	75.211	72.4451	3.53411	3.77855	1.40906e-10	1.45659e-09	20.1919	4.3357		g31586	75.211	72.4451	43.5866	27.8851	0.0436963	0.197249	2.06594	1.0468
g31600	607.866	345.36	483.085	582.651	0.608808	0.706548	1.11803	0.16096	unbiased		g31600	363.52	555.041	607.866	345.36	0.876625	0.921516	0.963634	-0.053443		g31600	363.52	555.041	483.085	582.651	0.507609	0.766966	0.861903	-0.214403
g3161	1579.04	1623.27	1943.24	1912.33	0.056113	0.102687	1.204	0.267831	unbiased		g3161	1527.5	1543.64	1579.04	1623.27	0.67143	0.772374	0.95904	-0.0603374		g3161	1527.5	1543.64	1943.24	1912.33	0.0208996	0.11976	0.796547	-0.328169
g31615	0.706821	0	4.84296	5.13672	0.169991	0.259311	14.1191	3.81958	unbiased		g31615	0	0	0.706821	0	0.875773	0.921053	1e-05	-16.6096		g31615	0	0	4.84296	5.13672	0.122563	NA	1e-05	-16.6096
g31618	249.508	195.729	165.871	189.325	0.273207	0.378681	0.797769	-0.325957	unbiased		g31618	123.561	177.212	249.508	195.729	0.0667095	0.129381	0.675534	-0.565899		g31618	123.561	177.212	165.871	189.325	0.450627	0.727728	0.84678	-0.239942
g31619	1313.27	3005.46	786.98	811.602	1.43318e-05	6.06042e-05	0.370151	-1.43382	male		g31619	306.216	247.428	1313.27	3005.46	1.23222e-18	3.14789e-17	0.128196	-2.96358		g31619	306.216	247.428	786.98	811.602	5.74378e-06	0.000127104	0.346334	-1.52976
g31630	972.586	1211.4	1369.35	1265.84	0.149097	0.232954	1.20659	0.270936	unbiased		g31630	1131.75	975.223	972.586	1211.4	0.777249	0.851281	0.964734	-0.051797		g31630	1131.75	975.223	1369.35	1265.84	0.0871663	0.305384	0.799554	-0.322733
g31646	82.6981	80.861	196.14	183.454	4.77485e-06	2.19116e-05	2.32084	1.21465	female		g31646	216.679	217.335	82.6981	80.861	1.50807e-07	1.00689e-06	2.65356	1.40793		g31646	216.679	217.335	196.14	183.454	0.453437	0.729997	1.14337	0.193286
g31647	438.936	1564.32	47.2188	39.6261	1.41885e-06	7.13981e-06	0.0433519	-4.52776	male		g31647	55.5129	16.7181	438.936	1564.32	4.03942e-07	2.51229e-06	0.0360568	-4.79359		g31647	55.5129	16.7181	47.2188	39.6261	0.770366	0.915582	0.831723	-0.265824
g31650	0	0.75571	3.63222	5.87054	0.10762	0.178289	12.5746	3.65244	unbiased		g31650	1.79074	1.11454	0	0.75571	0.431338	0.558983	3.84443	1.94277		g31650	1.79074	1.11454	3.63222	5.87054	0.397257	NA	0.30573	-1.70967
g31651	0	1.51142	1.21074	0.733817	0.931962	NA	1.28658	0.363536	unbiased		g31651	0	0	0	1.51142	0.722682	NA	1e-05	-16.6096		g31651	0	0	1.21074	0.733817	0.661752	NA	1e-05	-16.6096
g31652	0	0	1.21074	0.733817	0.560686	NA	100000	16.6096	unbiased		g31652	0	0	0	0	1	NA	NA	NA		g31652	0	0	1.21074	0.733817	0.698404	NA	1e-05	-16.6096
g31661	9.18868	4.53426	1.21074	5.13672	0.469326	0.580125	0.462544	-1.11234	unbiased		g31661	1.79074	3.34362	9.18868	4.53426	0.372586	0.502245	0.374144	-1.41833		g31661	1.79074	3.34362	1.21074	5.13672	0.841177	0.946393	0.808884	-0.305995
g31662	4.24093	3.02284	4.84296	7.33817	0.577321	0.678809	1.67697	0.745858	unbiased		g31662	1.79074	4.45816	4.24093	3.02284	0.910496	0.94549	0.860283	-0.217116		g31662	1.79074	4.45816	4.84296	7.33817	0.524089	0.778247	0.512998	-0.962974
g31667	144.192	108.067	131.971	148.231	0.617631	0.714261	1.11077	0.151565	unbiased		g31667	111.026	120.37	144.192	108.067	0.700131	0.794172	0.917299	-0.124536		g31667	111.026	120.37	131.971	148.231	0.386946	0.678966	0.82582	-0.276101
g3167	0	0	2.42148	0	0.518786	NA	100000	16.6096	unbiased		g3167	0	0	0	0	1	NA	NA	NA		g3167	0	0	2.42148	0	0.652651	NA	1e-05	-16.6096
g3168	29.6865	26.4499	6.05369	1.46763	0.0052732	0.0129585	0.133983	-2.89988	male		g3168	10.7444	2.22908	29.6865	26.4499	0.0371229	0.0790491	0.231107	-2.11337		g3168	10.7444	2.22908	6.05369	1.46763	0.497239	0.758877	1.7249	0.786509
g31683	28.9797	25.6941	15.7396	34.4894	0.880755	0.917249	0.918703	-0.122329	unbiased		g31683	23.2796	15.6036	28.9797	25.6941	0.4609	0.587116	0.711184	-0.491705		g31683	23.2796	15.6036	15.7396	34.4894	0.557515	0.798939	0.774117	-0.369376
g31689	120.866	91.4409	138.024	122.548	0.353561	0.465379	1.22733	0.295526	unbiased		g31689	127.142	117.027	120.866	91.4409	0.538381	0.658308	1.15007	0.201726		g31689	127.142	117.027	138.024	122.548	0.771059	0.915775	0.937051	-0.0937999
g31697	448.832	356.695	243.359	265.642	0.0118662	0.0265573	0.631885	-0.662266	unbiased		g31697	286.518	416.838	448.832	356.695	0.473719	0.599048	0.873163	-0.195677		g31697	286.518	416.838	243.359	265.642	0.0770461	0.282846	1.38184	0.466589
g317	1364.17	1970.14	1056.98	935.617	0.00274008	0.00721377	0.597604	-0.742738	unbiased		g317	1473.78	1023.15	1364.17	1970.14	0.0914729	0.167673	0.74886	-0.417232		g317	1473.78	1023.15	1056.98	935.617	0.194561	0.484134	1.2531	0.325506
g31700	449.538	274.323	492.771	534.219	0.0837369	0.144507	1.41877	0.504637	unbiased		g31700	442.312	643.09	449.538	274.323	0.044987	0.0929092	1.49946	0.584444		g31700	442.312	643.09	492.771	534.219	0.776636	0.918124	1.05688	0.0798077
g31701	434.695	353.672	339.007	286.189	0.132283	0.211	0.793026	-0.334561	unbiased		g31701	401.125	445.816	434.695	353.672	0.640521	0.747118	1.0743	0.103394		g31701	401.125	445.816	339.007	286.189	0.0520184	0.219848	1.35468	0.437954
g31702	581.007	674.094	446.763	442.492	0.00814395	0.0190488	0.708512	-0.497135	unbiased		g31702	667.945	743.399	581.007	674.094	0.35998	0.490126	1.12449	0.169266		g31702	667.945	743.399	446.763	442.492	0.000440476	0.00553382	1.58711	0.666401
g31703	53.7184	43.8312	25.4255	39.6261	0.251467	0.354737	0.666857	-0.584551	unbiased		g31703	42.9777	45.6962	53.7184	43.8312	0.785212	0.857494	0.909013	-0.137627		g31703	42.9777	45.6962	25.4255	39.6261	0.399763	0.689196	1.36313	0.446923
g31705	458.727	811.633	107.756	85.8566	3.4549e-16	6.29774e-15	0.152408	-2.71399	male		g31705	46.5592	52.3834	458.727	811.633	2.79901e-24	1.12128e-22	0.0778855	-3.6825		g31705	46.5592	52.3834	107.756	85.8566	0.0107341	0.0735821	0.511034	-0.968508
g31706	879.993	1058.75	2765.33	2672.56	1.84177e-15	3.08436e-14	2.80485	1.48793	female		g31706	3561.78	2789.69	879.993	1058.75	6.85097e-20	1.97076e-18	3.27608	1.71197		g31706	3561.78	2789.69	2765.33	2672.56	0.231201	0.527709	1.168	0.224044
g31708	724.492	726.993	462.502	475.514	0.000368158	0.00117787	0.646246	-0.629846	unbiased		g31708	598.106	534.979	724.492	726.993	0.0430709	0.0896027	0.780639	-0.357273		g31708	598.106	534.979	462.502	475.514	0.137614	0.401603	1.20796	0.272573
g31709	1359.22	1135.08	756.712	877.646	0.00172582	0.00478754	0.655238	-0.609908	unbiased		g31709	693.015	821.416	1359.22	1135.08	0.000254241	0.000950034	0.607158	-0.719855		g31709	693.015	821.416	756.712	877.646	0.581998	0.813748	0.926622	-0.109947
g31711	3028.02	2362.35	2565.56	2576.43	0.717847	0.794827	0.953921	-0.0680588	unbiased		g31711	2238.42	2744	3028.02	2362.35	0.551999	0.670845	0.924318	-0.113538		g31711	2238.42	2744	2565.56	2576.43	0.814875	0.935473	0.968968	-0.0454796
g31713	52.3048	104.288	0	0	2.12887e-08	1.44132e-07	1e-05	-16.6096	male		g31713	25.0703	13.3745	52.3048	104.288	0.00289236	0.00849491	0.245508	-2.02616		g31713	25.0703	13.3745	0	0	2.26901e-05	0.000432719	100000	16.6096
g31714	4137.03	4049.85	6284.95	6150.86	2.09494e-05	8.6161e-05	1.51899	0.603115	unbiased		g31714	5680.22	4969.74	4137.03	4049.85	0.0077071	0.0201975	1.30086	0.379462		g31714	5680.22	4969.74	6284.95	6150.86	0.114556	0.360052	0.856395	-0.223652
g31715	631.898	581.141	737.34	784.451	0.0544799	0.0999975	1.25453	0.327143	unbiased		g31715	739.575	784.637	631.898	581.141	0.0552405	0.110609	1.25652	0.329436		g31715	739.575	784.637	737.34	784.451	0.988051	0.997306	1.00159	0.00229271
g31716	303.226	154.921	377.751	414.607	0.0231029	0.0478594	1.72948	0.790341	unbiased		g31716	254.285	390.089	303.226	154.921	0.157	0.259785	1.40648	0.492087		g31716	254.285	390.089	377.751	414.607	0.401139	0.690599	0.813236	-0.298253
g31718	624.123	574.34	1144.15	1292.99	9.46559e-10	7.97107e-09	2.03355	1.024	female		g31718	1117.42	1067.73	624.123	574.34	3.11431e-07	1.97372e-06	1.82329	0.866547		g31718	1117.42	1067.73	1144.15	1292.99	0.342093	0.641869	0.896606	-0.157454
g3172	148.433	299.261	110.177	102.001	0.00655305	0.0157326	0.473935	-1.07724	male		g3172	105.654	75.7888	148.433	299.261	0.00120443	0.00386603	0.405282	-1.303		g3172	105.654	75.7888	110.177	102.001	0.569826	0.80679	0.855142	-0.225764
g31722	71.389	155.676	48.4296	38.1585	0.00820404	0.0191792	0.381336	-1.39087	male		g31722	23.2796	13.3745	71.389	155.676	4.5707e-06	2.37731e-05	0.161425	-2.63106		g31722	23.2796	13.3745	48.4296	38.1585	0.0329961	0.163469	0.423316	-1.24019
g31724	464.382	490.456	409.23	447.629	0.413837	0.526373	0.897386	-0.156199	unbiased		g31724	601.688	542.781	464.382	490.456	0.171128	0.278199	1.1986	0.261351		g31724	601.688	542.781	409.23	447.629	0.0307651	0.156387	1.33566	0.41755
g3173	604.332	296.994	1087.24	1204.19	5.25933e-05	0.000200096	2.5423	1.34613	female		g3173	630.34	1001.97	604.332	296.994	0.0101947	0.0258269	1.81101	0.856795		g3173	630.34	1001.97	1087.24	1204.19	0.143618	0.411902	0.712353	-0.489337
g3174	5.65457	9.82423	1.21074	4.4029	0.284317	0.390931	0.362666	-1.46328	unbiased		g3174	7.16295	5.5727	5.65457	9.82423	0.817313	0.879965	0.82278	-0.281421		g3174	7.16295	5.5727	1.21074	4.4029	0.415518	0.70239	2.2687	1.18186
g31743	731.56	757.222	828.145	777.846	0.516578	0.624291	1.07873	0.109332	unbiased		g31743	483.499	504.887	731.56	757.222	0.000624462	0.00214962	0.663889	-0.590986		g31743	483.499	504.887	828.145	777.846	5.48238e-05	0.000938975	0.615436	-0.700318
g31746	41.7025	94.4638	26.6363	29.3527	0.0448447	0.0850342	0.411181	-1.28216	unbiased		g31746	32.2333	12.2599	41.7025	94.4638	0.0124857	0.0308426	0.326757	-1.61371		g31746	32.2333	12.2599	26.6363	29.3527	0.579488	0.812058	0.794679	-0.331557
g31754	380.977	409.595	173.136	177.584	1.16656e-07	7.11256e-07	0.443628	-1.17258	male		g31754	211.307	212.877	380.977	409.595	6.17026e-05	0.000258712	0.536554	-0.898205		g31754	211.307	212.877	173.136	177.584	0.238761	0.536896	1.20947	0.274374
g31761	110.264	85.3953	92.0162	100.533	0.952383	0.967731	0.984104	-0.0231178	unbiased		g31761	68.048	95.8505	110.264	85.3953	0.510954	0.63372	0.837673	-0.255542		g31761	68.048	95.8505	92.0162	100.533	0.552749	0.797095	0.851204	-0.232424
g31762	67.8549	75.571	54.4833	80.7199	0.852615	0.896909	0.942669	-0.0851765	unbiased		g31762	102.072	86.9342	67.8549	75.571	0.309275	0.437505	1.3178	0.398128		g31762	102.072	86.9342	54.4833	80.7199	0.235694	0.53335	1.39794	0.483305
g31765	109.557	130.738	95.6484	85.8566	0.216631	0.315569	0.755342	-0.404798	unbiased		g31765	89.5369	74.6742	109.557	130.738	0.102017	0.183415	0.683372	-0.549256		g31765	89.5369	74.6742	95.6484	85.8566	0.667337	0.863053	0.904719	-0.144458
g31769	361.186	277.346	385.015	366.909	0.301456	0.409883	1.17758	0.235829	unbiased		g31769	318.751	308.728	361.186	277.346	0.908118	0.943813	0.982691	-0.0251904		g31769	318.751	308.728	385.015	366.909	0.260515	0.559854	0.834498	-0.261019
g3177	215.581	198.752	159.818	132.087	0.0784318	0.136858	0.704518	-0.505291	unbiased		g3177	102.072	139.318	215.581	198.752	0.0104371	0.0263755	0.582599	-0.779425		g3177	102.072	139.318	159.818	132.087	0.401156	0.690599	0.826947	-0.274134
g31772	500.43	762.512	523.039	504.133	0.222672	0.322565	0.813317	-0.29811	unbiased		g31772	578.408	508.23	500.43	762.512	0.374775	0.50445	0.860403	-0.216915		g31772	578.408	508.23	523.039	504.133	0.747674	0.904062	1.05789	0.0811949
g31773	39873.2	40709.4	45882.2	44312.3	0.314142	0.422754	1.11928	0.162571	unbiased		g31773	57984.1	45653.8	39873.2	40709.4	0.024646	0.0554166	1.28611	0.363012		g31773	57984.1	45653.8	45882.2	44312.3	0.214834	0.509198	1.14905	0.200441
g31774	505.377	666.536	783.348	745.558	0.0744641	0.131044	1.30462	0.383634	unbiased		g31774	1171.14	1483.45	505.377	666.536	3.61864e-08	2.68014e-07	2.26518	1.17963		g31774	1171.14	1483.45	783.348	745.558	0.000198941	0.002828	1.73627	0.795992
g31775	1000.86	1057.99	389.858	366.909	4.73719e-17	9.42016e-16	0.367567	-1.44392	male		g31775	605.269	579.561	1000.86	1057.99	3.42026e-06	1.81598e-05	0.575481	-0.797161		g31775	605.269	579.561	389.858	366.909	0.000262333	0.00355637	1.56565	0.64676
g31776	236.785	212.355	375.329	336.822	0.0052105	0.0128257	1.58559	0.665019	unbiased		g31776	207.726	263.032	236.785	212.355	0.757442	0.837329	1.04813	0.0678184		g31776	207.726	263.032	375.329	336.822	0.0158026	0.0978541	0.661035	-0.597201
g31778	32.5138	69.5253	4.84296	2.93527	1.26363e-05	5.40666e-05	0.0762279	-3.71354	male		g31778	7.16295	7.80178	32.5138	69.5253	0.000791545	0.00265882	0.146657	-2.76948		g31778	7.16295	7.80178	4.84296	2.93527	0.298836	0.599615	1.92393	0.944054
g3178	919.575	717.925	1485.58	1481.58	3.99908e-05	0.000155727	1.812	0.857585	unbiased		g3178	1183.68	1560.36	919.575	717.925	0.000369067	0.00132984	1.67575	0.744804		g3178	1183.68	1560.36	1485.58	1481.58	0.597313	0.823244	0.924803	-0.112781
g31780	689.858	655.201	1372.98	1247.49	1.69262e-09	1.36441e-08	1.94822	0.962155	unbiased		g31780	1300.08	1378.69	689.858	655.201	5.90205e-10	5.56699e-09	1.99156	0.993897		g31780	1300.08	1378.69	1372.98	1247.49	0.832898	0.942829	1.02225	0.0317422
g31781	24.7388	27.2056	12.1074	5.13672	0.0501136	0.093229	0.331973	-1.59086	unbiased		g31781	7.16295	12.2599	24.7388	27.2056	0.103649	0.185733	0.373918	-1.41921		g31781	7.16295	12.2599	12.1074	5.13672	0.784406	0.922409	1.12635	0.171655
g31788	239.612	184.393	171.925	140.159	0.0914631	0.155556	0.736037	-0.442149	unbiased		g31788	299.053	308.728	239.612	184.393	0.0484619	0.098978	1.43343	0.519467		g31788	299.053	308.728	171.925	140.159	0.000311229	0.00413988	1.94749	0.961617
g3179	298.279	195.729	276.048	333.887	0.296022	0.404078	1.23467	0.304123	unbiased		g3179	383.218	534.979	298.279	195.729	0.00216507	0.00654388	1.85867	0.894271		g3179	383.218	534.979	276.048	333.887	0.0434999	0.196782	1.5054	0.590148
g31791	368.961	290.193	325.689	376.448	0.684219	0.768932	1.06521	0.0911382	unbiased		g31791	329.496	351.08	368.961	290.193	0.839076	0.895393	1.0325	0.0461416		g31791	329.496	351.08	325.689	376.448	0.843965	0.947897	0.969292	-0.0449965
g31792	679.962	655.957	926.215	892.322	0.0159692	0.0346023	1.36126	0.444946	unbiased		g31792	698.388	560.614	679.962	655.957	0.630219	0.738784	0.942424	-0.0855522		g31792	698.388	560.614	926.215	892.322	0.00439873	0.0369969	0.692316	-0.530498
g31794	108.144	104.288	37.5329	51.3672	0.00124361	0.00357294	0.418488	-1.25674	male		g31794	60.8851	64.6433	108.144	104.288	0.0504418	0.102371	0.590912	-0.758985		g31794	60.8851	64.6433	37.5329	51.3672	0.231105	0.527578	1.41202	0.497757
g31799	337.861	448.892	610.212	598.795	0.027221	0.0552022	1.53671	0.619841	unbiased		g31799	827.321	488.169	337.861	448.892	0.00894095	0.023024	1.67205	0.741618		g31799	827.321	488.169	610.212	598.795	0.677829	0.868834	1.08807	0.121777
g3180	77.0435	59.7011	117.442	109.339	0.0920953	0.156402	1.65842	0.729812	unbiased		g3180	57.3036	127.058	77.0435	59.7011	0.305885	0.433913	1.34822	0.431051		g3180	57.3036	127.058	117.442	109.339	0.526807	0.779896	0.81295	-0.298761
g31802	7.06821	3.77855	23.004	24.9498	0.00470059	0.0116908	4.42103	2.14438	female		g31802	39.3962	24.5199	7.06821	3.77855	0.000855343	0.00285378	5.89264	2.55891		g31802	39.3962	24.5199	23.004	24.9498	0.567501	0.8053	1.33287	0.414534
g31803	2.12046	4.53426	8.47517	2.93527	0.646761	0.738929	1.71464	0.777904	unbiased		g31803	1.79074	0	2.12046	4.53426	0.299761	0.427392	0.269093	-1.89383		g31803	1.79074	0	8.47517	2.93527	0.159094	0.435254	0.156938	-2.67173
g31806	920.282	1012.65	1174.42	1246.02	0.0406077	0.0779848	1.25221	0.324477	unbiased		g31806	1208.75	1139.06	920.282	1012.65	0.0810063	0.151743	1.21463	0.280523		g31806	1208.75	1139.06	1174.42	1246.02	0.776103	0.917902	0.969993	-0.043954
g31807	21.9115	24.1827	4.84296	8.07199	0.0355222	0.0694528	0.280186	-1.83554	unbiased		g31807	16.1166	7.80178	21.9115	24.1827	0.244176	0.365506	0.518903	-0.946463		g31807	16.1166	7.80178	4.84296	8.07199	0.36827	0.662841	1.852	0.88908
g31808	20.4978	25.6941	2.42148	2.20145	0.00309158	0.00803647	0.100081	-3.32076	male		g31808	8.95369	2.22908	20.4978	25.6941	0.0439356	0.0910971	0.242093	-2.04636		g31808	8.95369	2.22908	2.42148	2.20145	0.330745	0.630758	2.41898	1.2744
g3181	913.213	1232.56	874.154	776.379	0.0715352	0.126632	0.7692	-0.378569	unbiased		g3181	1083.4	929.527	913.213	1232.56	0.657426	0.760754	0.938086	-0.092208		g3181	1083.4	929.527	874.154	776.379	0.178527	0.462758	1.21956	0.286361
g31814	36.7547	77.0824	50.851	44.029	0.612485	0.709839	0.833472	-0.262795	unbiased		g31814	46.5592	34.5508	36.7547	77.0824	0.353464	0.483799	0.712508	-0.489021		g31814	46.5592	34.5508	50.851	44.029	0.667398	0.863066	0.854868	-0.226227
g31815	33.9274	89.1738	2.42148	2.20145	1.08321e-06	5.55655e-06	0.0375539	-4.73489	male		g31815	12.5352	5.5727	33.9274	89.1738	0.00070794	0.00240545	0.147097	-2.76516		g31815	12.5352	5.5727	2.42148	2.20145	0.0666113	0.257128	3.91697	1.96974
g31816	934.418	1342.14	1320.92	1415.53	0.278337	0.384378	1.20201	0.26545	unbiased		g31816	1702.99	1175.84	934.418	1342.14	0.171022	0.278079	1.26455	0.338628		g31816	1702.99	1175.84	1320.92	1415.53	0.773734	0.91696	1.05203	0.073178
g31823	45.2366	33.2513	23.004	27.8851	0.252783	0.356157	0.648369	-0.625112	unbiased		g31823	37.6055	62.4143	45.2366	33.2513	0.491388	0.61569	1.27433	0.349744		g31823	37.6055	62.4143	23.004	27.8851	0.0735153	0.274572	1.96545	0.974856
g31825	45.9434	66.5025	19.3718	39.6261	0.138605	0.219072	0.524679	-0.930494	unbiased		g31825	5.37221	6.68724	45.9434	66.5025	2.7761e-05	0.000124946	0.107247	-3.22099		g31825	5.37221	6.68724	19.3718	39.6261	0.0031821	0.0286352	0.204405	-2.2905
g3183	199.324	254.674	150.132	141.627	0.0141937	0.0311533	0.642642	-0.637912	unbiased		g3183	297.262	260.802	199.324	254.674	0.252759	0.37547	1.22922	0.297747		g3183	297.262	260.802	150.132	141.627	0.000413832	0.00525353	1.91276	0.935659
g31830	57.9594	96.7309	48.4296	62.3745	0.285815	0.392655	0.716296	-0.481372	unbiased		g31830	55.5129	52.3834	57.9594	96.7309	0.250451	0.372775	0.697499	-0.519738		g31830	55.5129	52.3834	48.4296	62.3745	0.916061	0.971778	0.973758	-0.0383654
g31832	480.639	439.068	217.933	267.11	3.49687e-05	0.000137837	0.527389	-0.923062	unbiased		g31832	254.285	265.261	480.639	439.068	0.000261878	0.000975839	0.564904	-0.823923		g31832	254.285	265.261	217.933	267.11	0.680922	0.870236	1.07113	0.0991385
g31833	139.951	90.6852	157.396	173.181	0.129898	0.207851	1.43333	0.519369	unbiased		g31833	80.5832	106.996	139.951	90.6852	0.419639	0.548205	0.813313	-0.298118		g31833	80.5832	106.996	157.396	173.181	0.0233698	0.129626	0.567429	-0.817487
g31836	66.4412	41.5641	35.1114	27.1512	0.138155	0.218575	0.576478	-0.794662	unbiased		g31836	23.2796	37.8944	66.4412	41.5641	0.151729	0.252678	0.566398	-0.820112		g31836	23.2796	37.8944	35.1114	27.1512	0.991088	0.998087	0.982514	-0.0254497
g31838	141.364	117.891	531.514	496.061	4.07195e-19	9.96502e-18	3.96357	1.9868	female		g31838	325.914	355.538	141.364	117.891	8.52982e-10	7.91644e-09	2.6285	1.39424		g31838	325.914	355.538	531.514	496.061	0.00710494	0.0534303	0.663166	-0.592558
g3184	78.4572	155.676	41.1651	52.101	0.00497453	0.012315	0.398346	-1.32791	male		g3184	69.8388	49.0398	78.4572	155.676	0.0368827	0.078634	0.507738	-0.977843		g3184	69.8388	49.0398	41.1651	52.101	0.499999	0.76153	1.27462	0.350063
g31847	69.9753	46.854	33.9007	35.2232	0.133285	0.212198	0.591666	-0.757146	unbiased		g31847	30.4425	50.1543	69.9753	46.854	0.313488	0.442166	0.689868	-0.535607		g31847	30.4425	50.1543	33.9007	35.2232	0.647126	0.852836	1.16598	0.221539
g31848	108.851	289.437	13.3181	19.0793	3.814e-09	2.91946e-08	0.0813417	-3.61986	male		g31848	30.4425	11.1454	108.851	289.437	1.02449e-07	7.00738e-07	0.104417	-3.25957		g31848	30.4425	11.1454	13.3181	19.0793	0.662846	0.861054	1.28368	0.360288
g3185	1014.29	989.98	2120	2194.11	2.72434e-14	4.06654e-13	2.15246	1.10599	female		g3185	1851.62	1726.42	1014.29	989.98	1.23025e-08	9.73979e-08	1.78521	0.836096		g3185	1851.62	1726.42	2120	2194.11	0.0626815	0.247494	0.829381	-0.269894
g31850	144.898	99.7538	227.619	223.814	0.00362434	0.00927173	1.8452	0.883781	unbiased		g31850	132.515	168.296	144.898	99.7538	0.328783	0.458704	1.22954	0.298121		g31850	132.515	168.296	227.619	223.814	0.0618724	0.245766	0.666345	-0.585659
g31853	1175.44	1150.95	1866.96	1833.81	1.79608e-05	7.48072e-05	1.59078	0.669732	unbiased		g31853	1694.04	1461.16	1175.44	1150.95	0.00542824	0.0148001	1.35626	0.439638		g31853	1694.04	1461.16	1866.96	1833.81	0.139947	0.404998	0.85258	-0.230094
g31854	197.203	225.957	177.979	167.31	0.240972	0.342743	0.815976	-0.293401	unbiased		g31854	173.702	167.181	197.203	225.957	0.223721	0.34187	0.805563	-0.31193		g31854	173.702	167.181	177.979	167.31	0.944643	0.982296	0.987239	-0.0185293
g31855	197.91	219.156	286.945	289.858	0.0368175	0.0716533	1.383	0.467803	unbiased		g31855	247.122	267.49	197.91	219.156	0.181786	0.29159	1.23389	0.303208		g31855	247.122	267.49	286.945	289.858	0.479447	0.748367	0.892179	-0.164595
g31857	1943.76	2412.23	2377.89	2348.95	0.50168	0.610535	1.08514	0.117877	unbiased		g31857	2471.22	2129.89	1943.76	2412.23	0.657757	0.76105	1.05627	0.0789809		g31857	2471.22	2129.89	2377.89	2348.95	0.821144	0.93759	0.9734	-0.0388959
g3186	0.706821	0.75571	0	0	0.330447	0.440463	1e-05	-16.6096	unbiased		g3186	16.1166	18.9472	0.706821	0.75571	0.0040868	0.0115682	23.9747	4.58344		g3186	16.1166	18.9472	0	0	0.000439695	0.0055281	100000	16.6096
g31869	504.671	286.414	848.728	886.451	8.63271e-05	0.000315175	2.19342	1.13318	female		g31869	573.036	786.866	504.671	286.414	0.00694518	0.0184094	1.71903	0.781598		g31869	573.036	786.866	848.728	886.451	0.227197	0.522742	0.783724	-0.351583
g31870	508.205	571.317	747.026	734.551	0.00885832	0.0205353	1.37244	0.456742	unbiased		g31870	607.06	615.226	508.205	571.317	0.311381	0.439839	1.13225	0.17919		g31870	607.06	615.226	747.026	734.551	0.118612	0.367911	0.82499	-0.277551
g31874	0	0	13.3181	4.4029	0.00601837	0.0145973	100000	16.6096	female		g31874	1.79074	1.11454	0	0	0.156148	0.25882	100000	16.6096		g31874	1.79074	1.11454	13.3181	4.4029	0.175918	0.459574	0.163945	-2.60871
g31877	280.608	254.674	463.713	512.938	1.29381e-05	5.5238e-05	1.82455	0.867543	unbiased		g31877	462.01	497.085	280.608	254.674	2.99157e-05	0.00013357	1.79176	0.841374		g31877	462.01	497.085	463.713	512.938	0.895833	0.965763	0.982024	-0.0261694
g31879	33.2206	27.2056	20.5826	24.9498	0.49585	0.605477	0.75352	-0.408282	unbiased		g31879	21.4889	26.749	33.2206	27.2056	0.602229	0.714274	0.798293	-0.325009		g31879	21.4889	26.749	20.5826	24.9498	0.888905	0.963986	1.05942	0.0832728
g3188	0.706821	0	1.21074	2.93527	0.344878	0.455977	5.86571	2.55231	unbiased		g3188	1.79074	1.11454	0.706821	0	0.478839	NA	4.11034	2.03926		g3188	1.79074	1.11454	1.21074	2.93527	0.821497	NA	0.700741	-0.513047
g31882	882.113	902.318	771.241	842.422	0.412043	0.524505	0.904301	-0.145125	unbiased		g31882	1165.77	978.567	882.113	902.318	0.135448	0.230725	1.20169	0.265067		g31882	1165.77	978.567	771.241	842.422	0.0216438	0.122904	1.32886	0.410192
g31888	22.6183	24.9384	102.913	104.202	9.19762e-09	6.62992e-08	4.35511	2.12271	female		g31888	195.19	148.234	22.6183	24.9384	1.13698e-14	2.00835e-13	7.22136	2.85227		g31888	195.19	148.234	102.913	104.202	0.0320846	0.160619	1.65813	0.729561
g31889	1816.53	1433.58	1092.09	975.243	0.000619922	0.0018931	0.636079	-0.652722	unbiased		g31889	1040.42	1189.21	1816.53	1433.58	0.00474736	0.013201	0.686017	-0.543684		g31889	1040.42	1189.21	1092.09	975.243	0.563441	0.80255	1.07851	0.109038
g3189	1757.87	2111.45	2139.38	2117.8	0.439499	0.551501	1.10024	0.137816	unbiased		g3189	2784.6	2275.89	1757.87	2111.45	0.0307409	0.067031	1.30785	0.387197		g3189	2784.6	2275.89	2139.38	2117.8	0.165414	0.4446	1.1887	0.249381
g31890	51.598	87.6624	42.3759	25.6836	0.0423351	0.0808464	0.488721	-1.03292	unbiased		g31890	37.6055	47.9252	51.598	87.6624	0.184553	0.295183	0.614179	-0.70327		g31890	37.6055	47.9252	42.3759	25.6836	0.507703	0.767	1.25671	0.329647
g31893	311.708	177.592	236.094	270.779	0.870469	0.909641	1.03591	0.0509037	unbiased		g31893	239.959	305.384	311.708	177.592	0.618635	0.728404	1.11454	0.156444		g31893	239.959	305.384	236.094	270.779	0.73797	0.898856	1.0759	0.10554
g31894	351.29	358.962	519.407	510.737	0.00546788	0.013383	1.45039	0.536442	unbiased		g31894	417.242	484.825	351.29	358.962	0.0755638	0.143328	1.27006	0.344902		g31894	417.242	484.825	519.407	510.737	0.340041	0.639354	0.875671	-0.191539
g31895	212.753	191.95	254.255	268.577	0.124039	0.200231	1.29189	0.369482	unbiased		g31895	220.261	270.833	212.753	191.95	0.244642	0.366108	1.21347	0.279133		g31895	220.261	270.833	254.255	268.577	0.729598	0.894438	0.939295	-0.090349
g31896	224.769	192.706	151.342	137.958	0.0451311	0.0854673	0.692975	-0.529124	unbiased		g31896	145.05	137.088	224.769	192.706	0.0371569	0.0791021	0.67582	-0.565289		g31896	145.05	137.088	151.342	137.958	0.898432	0.966584	0.975244	-0.0361644
g31899	205.685	224.446	516.986	498.996	8.47266e-11	8.14976e-10	2.36203	1.24003	female		g31899	762.854	842.593	205.685	224.446	1.92421e-23	7.20894e-22	3.73246	1.90013		g31899	762.854	842.593	516.986	498.996	0.00038203	0.00488636	1.58019	0.660101
g319	101.782	169.279	10.8967	14.6763	2.11433e-09	1.68292e-08	0.0943439	-3.40593	male		g319	7.16295	2.22908	101.782	169.279	6.46854e-11	7.03028e-10	0.0346491	-4.85104		g319	7.16295	2.22908	10.8967	14.6763	0.047257	0.206778	0.367264	-1.44511
g3190	291.21	221.423	203.404	215.008	0.256174	0.359459	0.816202	-0.293001	unbiased		g3190	177.283	180.556	291.21	221.423	0.0496508	0.100966	0.69804	-0.518619		g3190	177.283	180.556	203.404	215.008	0.397677	0.687489	0.855229	-0.225617
g31901	15.5501	12.8471	13.3181	3.66909	0.393593	0.506367	0.598201	-0.741297	unbiased		g31901	12.5352	26.749	15.5501	12.8471	0.589773	0.704026	1.38338	0.468201		g31901	12.5352	26.749	13.3181	3.66909	0.173542	0.456671	2.31257	1.2095
g31903	191.549	166.256	202.193	213.541	0.395181	0.50793	1.1619	0.216489	unbiased		g31903	245.331	199.503	191.549	166.256	0.237008	0.357087	1.24323	0.314093		g31903	245.331	199.503	202.193	213.541	0.731516	0.895494	1.07	0.0976048
g31906	126.521	98.2423	171.925	159.238	0.0542091	0.099552	1.47339	0.559136	unbiased		g31906	152.213	164.952	126.521	98.2423	0.0905	0.166223	1.4111	0.496825		g31906	152.213	164.952	171.925	159.238	0.844776	0.948243	0.957729	-0.0623107
g31907	77.0435	43.0755	100.491	103.468	0.105071	0.174803	1.69798	0.763819	unbiased		g31907	46.5592	95.8505	77.0435	43.0755	0.58375	0.699098	1.18557	0.245582		g31907	46.5592	95.8505	100.491	103.468	0.298006	0.598784	0.698225	-0.518236
g31908	57.9594	78.5939	83.541	51.3672	0.943287	0.961982	0.987953	-0.0174853	unbiased		g31908	68.048	66.8724	57.9594	78.5939	0.968655	0.984547	0.988043	-0.0173543		g31908	68.048	66.8724	83.541	51.3672	0.975922	0.992917	1.00009	0.000131036
g31910	768.315	740.596	1010.97	1038.35	0.00434571	0.0109169	1.35814	0.441637	unbiased		g31910	1219.49	1162.47	768.315	740.596	2.44542e-05	0.000111217	1.57859	0.65864		g31910	1219.49	1162.47	1010.97	1038.35	0.166012	0.44542	1.16232	0.217004
g31911	436.816	337.047	618.688	577.514	0.00412494	0.0104185	1.54576	0.628312	unbiased		g31911	427.986	504.887	436.816	337.047	0.219476	0.337413	1.20548	0.269604		g31911	427.986	504.887	618.688	577.514	0.109519	0.35007	0.779863	-0.358708
g31912	1.41364	5.28997	1.21074	2.93527	0.67779	0.763353	0.618474	-0.693216	unbiased		g31912	7.16295	7.80178	1.41364	5.28997	0.417302	0.54622	2.23234	1.15856		g31912	7.16295	7.80178	1.21074	2.93527	0.235164	0.532818	3.60943	1.85177
g31913	106.023	83.8838	21.7933	33.0218	0.000108904	0.000390362	0.288642	-1.79265	male		g31913	64.4666	45.6962	106.023	83.8838	0.0742524	0.141304	0.580088	-0.785658		g31913	64.4666	45.6962	21.7933	33.0218	0.0424423	0.193493	2.00972	1.00699
g31914	137.123	244.094	84.7517	103.468	0.0104064	0.0236902	0.493733	-1.0182	male		g31914	168.329	103.652	137.123	244.094	0.2091	0.325324	0.713455	-0.487106		g31914	168.329	103.652	84.7517	103.468	0.202207	0.493491	1.44502	0.531089
g31918	354.118	432.266	283.313	330.218	0.112485	0.185011	0.780192	-0.358098	unbiased		g31918	333.077	351.08	354.118	432.266	0.377725	0.507397	0.870004	-0.200905		g31918	333.077	351.08	283.313	330.218	0.497246	0.758877	1.11512	0.157193
g31919	900.491	788.206	1112.67	1163.83	0.0101547	0.0231946	1.34808	0.43091	unbiased		g31919	1002.81	1097.82	900.491	788.206	0.0619057	0.121748	1.24394	0.314916		g31919	1002.81	1097.82	1112.67	1163.83	0.497009	0.758877	0.922746	-0.115994
g31923	33.2206	56.6783	18.1611	20.5469	0.0345854	0.0678083	0.430572	-1.21567	unbiased		g31923	34.024	33.4362	33.2206	56.6783	0.46461	0.590801	0.750401	-0.414266		g31923	34.024	33.4362	18.1611	20.5469	0.181839	0.466994	1.7428	0.801407
g31926	339.274	584.164	152.553	141.627	3.99997e-06	1.85917e-05	0.31857	-1.65032	male		g31926	254.285	141.547	339.274	584.164	0.000599944	0.00207056	0.42865	-1.22213		g31926	254.285	141.547	152.553	141.627	0.253226	0.55277	1.34554	0.428188
g31930	40.9956	59.7011	14.5289	24.216	0.0229782	0.0476341	0.384768	-1.37794	male		g31930	17.9074	20.0617	40.9956	59.7011	0.0235083	0.0532691	0.377064	-1.40712		g31930	17.9074	20.0617	14.5289	24.216	0.943871	0.982296	0.979978	-0.0291782
g31932	561.923	661.247	1086.03	997.992	0.000338143	0.00108971	1.70379	0.768748	unbiased		g31932	1670.76	1201.47	561.923	661.247	1.00947e-08	8.09539e-08	2.34819	1.23155		g31932	1670.76	1201.47	1086.03	997.992	0.0311903	0.157651	1.37821	0.4628
g31939	633.312	665.025	1657.5	1659.16	3.53059e-18	7.82915e-17	2.55455	1.35307	female		g31939	1140.7	1040.98	633.312	665.025	2.2959e-06	1.25503e-05	1.68037	0.748775		g31939	1140.7	1040.98	1657.5	1659.16	0.000106008	0.00164617	0.657794	-0.604292
g3194	655.93	646.888	772.451	812.336	0.0871403	0.149593	1.21643	0.282653	unbiased		g3194	657.201	697.702	655.93	646.888	0.730514	0.816546	1.03998	0.0565537		g3194	657.201	697.702	772.451	812.336	0.181792	0.466942	0.854943	-0.2261
g31943	149.139	170.035	85.9625	78.5185	0.00395536	0.0100388	0.515333	-0.956423	unbiased		g31943	50.1407	39.0089	149.139	170.035	3.24978e-07	2.05133e-06	0.279313	-1.84004		g31943	50.1407	39.0089	85.9625	78.5185	0.0162437	0.0998929	0.542006	-0.883621
g31944	247.388	151.142	421.337	459.37	0.000112622	0.000402707	2.20989	1.14398	female		g31944	196.981	259.688	247.388	151.142	0.505676	0.629138	1.14589	0.196462		g31944	196.981	259.688	421.337	459.37	0.0017371	0.017815	0.518526	-0.947513
g31948	1121.73	1153.21	1288.23	1221.07	0.356422	0.468235	1.10302	0.141456	unbiased		g31948	1162.19	1253.86	1121.73	1153.21	0.567375	0.684163	1.06203	0.0868202		g31948	1162.19	1253.86	1288.23	1221.07	0.733295	0.896315	0.962838	-0.0546357
g3195	1022.77	949.928	1082.4	1013.4	0.598687	0.697589	1.0624	0.0873323	unbiased		g3195	966.998	1082.22	1022.77	949.928	0.731868	0.817765	1.03879	0.0549024		g3195	966.998	1082.22	1082.4	1013.4	0.858577	0.952653	0.977772	-0.0324299
g31950	684.203	398.259	501.246	540.823	0.854054	0.897849	0.962684	-0.0548658	unbiased		g31950	238.168	335.477	684.203	398.259	0.00264267	0.00782303	0.529944	-0.916087		g31950	238.168	335.477	501.246	540.823	0.0048363	0.0396451	0.550486	-0.861222
g31951	101.075	111.089	78.698	99.7992	0.476005	0.586173	0.841314	-0.249284	unbiased		g31951	103.863	84.7051	101.075	111.089	0.605262	0.716901	0.88878	-0.170102		g31951	103.863	84.7051	78.698	99.7992	0.858292	0.952516	1.05642	0.0791824
g31952	13.4296	46.0983	2.42148	0.733817	0.00110439	0.00321148	0.0530053	-4.23772	male		g31952	0	1.11454	13.4296	46.0983	0.00162224	0.00506103	0.018723	-5.73905		g31952	0	1.11454	2.42148	0.733817	0.566421	0.804824	0.353229	-1.50133
g31954	274.954	347.627	217.933	241.426	0.0730902	0.128998	0.737831	-0.438638	unbiased		g31954	248.913	226.252	274.954	347.627	0.112042	0.19787	0.763218	-0.389834		g31954	248.913	226.252	217.933	241.426	0.863721	0.954146	1.03441	0.0488044
g31956	819.913	857.731	932.269	853.43	0.58953	0.689322	1.06441	0.090052	unbiased		g31956	920.439	851.509	819.913	857.731	0.641727	0.747927	1.05621	0.0788997		g31956	920.439	851.509	932.269	853.43	0.945475	0.98271	0.9923	-0.0111523
g31958	227.597	218.4	95.6484	135.756	0.00163034	0.00455189	0.518848	-0.946616	unbiased		g31958	119.979	109.225	227.597	218.4	0.00152716	0.00479632	0.513915	-0.960399		g31958	119.979	109.225	95.6484	135.756	0.925634	0.975075	0.990492	-0.0137828
g3196	283.435	247.873	244.569	200.332	0.279736	0.38595	0.837369	-0.256064	unbiased		g3196	273.983	312.071	283.435	247.873	0.551751	0.670685	1.10304	0.141485		g3196	273.983	312.071	244.569	200.332	0.0993857	0.330738	1.31727	0.397548
g31962	1286.42	1409.4	986.752	1020.74	0.0069155	0.01648	0.74467	-0.425327	unbiased		g31962	1149.65	1071.07	1286.42	1409.4	0.0761904	0.144295	0.823768	-0.279689		g31962	1149.65	1071.07	986.752	1020.74	0.367695	0.662642	1.10622	0.145638
g31964	92.5936	163.989	90.8054	66.0436	0.0795704	0.138416	0.6113	-0.710048	unbiased		g31964	93.1184	74.6742	92.5936	163.989	0.136114	0.231679	0.653951	-0.612745		g31964	93.1184	74.6742	90.8054	66.0436	0.816337	0.935878	1.06977	0.0973026
g31966	439.643	319.665	427.391	432.952	0.462264	0.572835	1.13306	0.180226	unbiased		g31966	302.635	382.287	439.643	319.665	0.562948	0.68033	0.902034	-0.148746		g31966	302.635	382.287	427.391	432.952	0.194307	0.483984	0.796103	-0.328972
g31967	433.282	368.787	421.337	378.65	0.975516	0.983447	0.997405	-0.00374844	unbiased		g31967	399.335	426.869	433.282	368.787	0.83216	0.890776	1.03009	0.0427723		g31967	399.335	426.869	421.337	378.65	0.809922	0.933696	1.03277	0.0465207
g31976	0	0	49.6403	33.0218	5.15503e-07	2.80088e-06	100000	16.6096	female		g31976	5.37221	13.3745	0	0	0.000246684	0.000923286	100000	16.6096		g31976	5.37221	13.3745	49.6403	33.0218	0.0179658	0.107371	0.226787	-2.14059
g31977	0	0	89.5947	60.9068	4.10651e-09	3.12405e-08	100000	16.6096	female		g31977	19.6981	34.5508	0	0	9.1746e-07	5.36195e-06	100000	16.6096		g31977	19.6981	34.5508	89.5947	60.9068	0.0192681	0.112844	0.360454	-1.47211
g31983	101.782	108.822	102.913	106.404	0.980944	0.98659	0.993883	-0.00885186	unbiased		g31983	96.6998	86.9342	101.782	108.822	0.530977	0.651874	0.871937	-0.197704		g31983	96.6998	86.9342	102.913	106.404	0.550625	0.795926	0.877304	-0.188852
g31988	136.417	118.647	376.54	345.628	3.26831e-09	2.52873e-08	2.83133	1.50148	female		g31988	257.866	343.278	136.417	118.647	1.39e-06	7.8897e-06	2.35685	1.23686		g31988	257.866	343.278	376.54	345.628	0.308653	0.609869	0.832417	-0.264622
g31996	1604.48	3134.69	222.776	207.67	2.90735e-30	1.50182e-28	0.0908273	-3.46073	male		g31996	78.7925	69.1015	1604.48	3134.69	7.94184e-53	1.10207e-50	0.0312067	-5.002		g31996	78.7925	69.1015	222.776	207.67	3.62409e-06	8.40324e-05	0.343583	-1.54127
g32001	742.163	692.986	949.219	907.732	0.0215198	0.0450003	1.29391	0.371736	unbiased		g32001	1108.47	1191.44	742.163	692.986	2.60989e-05	0.000117893	1.60256	0.680377		g32001	1108.47	1191.44	949.219	907.732	0.0554704	0.229187	1.23854	0.308642
g32002	0.706821	0	0	0.733817	0.936475	0.956613	1.03819	0.0540752	unbiased		g32002	5.37221	0	0.706821	0	0.413466	NA	7.60052	2.9261		g32002	5.37221	0	0	0.733817	0.460059	NA	7.32091	2.87202
g32004	118.039	254.674	29.0577	17.6116	9.01475e-06	3.95257e-05	0.125215	-2.99752	male		g32004	23.2796	2.22908	118.039	254.674	6.56434e-08	4.62678e-07	0.0684404	-3.86901		g32004	23.2796	2.22908	29.0577	17.6116	0.205134	0.496868	0.546583	-0.871488
g32006	19.0842	16.6256	30.2685	63.8421	0.0190001	0.0403504	2.63543	1.39804	female		g32006	35.8148	28.9781	19.0842	16.6256	0.172289	0.279693	1.81443	0.859513		g32006	35.8148	28.9781	30.2685	63.8421	0.352768	0.65105	0.688475	-0.538523
g3202	289.09	308.33	346.271	340.491	0.337617	0.448082	1.14955	0.201067	unbiased		g3202	367.101	317.644	289.09	308.33	0.366072	0.496162	1.14617	0.196822		g3202	367.101	317.644	346.271	340.491	0.968657	0.990243	0.997063	-0.00424413
g32022	15147.9	19371.1	6702.65	6499.42	1.07121e-10	1.01877e-09	0.382458	-1.38663	male		g32022	7834.48	5391.03	15147.9	19371.1	1.17869e-10	1.22944e-09	0.383137	-1.38407		g32022	7834.48	5391.03	6702.65	6499.42	0.992648	0.998572	1.00178	0.00255899
g32024	4.24093	5.28997	0	1.46763	0.316968	0.425586	0.153987	-2.69912	unbiased		g32024	0	0	4.24093	5.28997	0.125863	0.21756	1e-05	-16.6096		g32024	0	0	0	1.46763	0.583505	NA	1e-05	-16.6096
g32027	7851.37	5713.17	17129.5	17729.8	7.79106e-14	1.09557e-12	2.56988	1.3617	female		g32027	16875.9	17425.8	7851.37	5713.17	2.09107e-13	3.18732e-12	2.52878	1.33844		g32027	16875.9	17425.8	17129.5	17729.8	0.898401	0.966584	0.984006	-0.0232612
g32029	312.415	216.889	470.977	500.463	0.000445486	0.00140422	1.83532	0.87603	unbiased		g32029	361.729	435.785	312.415	216.889	0.0187412	0.0439327	1.50672	0.591414		g32029	361.729	435.785	470.977	500.463	0.262124	0.561108	0.82096	-0.284616
g32030	1113.95	823.724	3155.19	3197.98	1.87815e-20	5.12745e-19	3.27876	1.71315	female		g32030	2585.83	2611.37	1113.95	823.724	1.69653e-14	2.95166e-13	2.68218	1.42341		g32030	2585.83	2611.37	3155.19	3197.98	0.115817	0.362552	0.818048	-0.289742
g32032	89.7663	94.4638	3.63222	2.20145	5.27623e-11	5.21385e-10	0.0316651	-4.98096	male		g32032	26.8611	15.6036	89.7663	94.4638	0.000129922	0.000513005	0.230498	-2.11718		g32032	26.8611	15.6036	3.63222	2.20145	0.000344196	0.00448009	7.27923	2.86379
g32037	36.0479	52.144	8.47517	8.80581	0.0012775	0.00365491	0.195947	-2.35146	male		g32037	7.16295	4.45816	36.0479	52.144	0.000309714	0.00113507	0.131771	-2.9239		g32037	7.16295	4.45816	8.47517	8.80581	0.480792	0.749011	0.67248	-0.572437
g32043	75.6299	77.0824	54.4833	51.3672	0.190898	0.285092	0.693136	-0.528789	unbiased		g32043	37.6055	32.3217	75.6299	77.0824	0.00884761	0.0228074	0.457901	-1.12689		g32043	37.6055	32.3217	54.4833	51.3672	0.172855	0.455596	0.660622	-0.598103
g32044	28.2729	75.571	25.4255	23.4822	0.0823682	0.142519	0.470973	-1.08628	unbiased		g32044	30.4425	28.9781	28.2729	75.571	0.203415	0.318365	0.572211	-0.805381		g32044	30.4425	28.9781	25.4255	23.4822	0.666487	0.862721	1.21495	0.280902
g32045	107.437	88.4181	70.2229	67.5112	0.206884	0.30392	0.703245	-0.5079	unbiased		g32045	41.187	72.4451	107.437	88.4181	0.068243	0.131835	0.580185	-0.785415		g32045	41.187	72.4451	70.2229	67.5112	0.554431	0.798039	0.825011	-0.277515
g32047	11.3091	19.6485	25.4255	32.288	0.1947	0.289891	1.86427	0.898614	unbiased		g32047	12.5352	11.1454	11.3091	19.6485	0.607196	0.718299	0.764935	-0.38659		g32047	12.5352	11.1454	25.4255	32.288	0.0842115	0.300069	0.410313	-1.2852
g32048	368.961	283.391	230.04	233.354	0.0417115	0.0798018	0.710344	-0.493411	unbiased		g32048	248.913	275.292	368.961	283.391	0.201767	0.316185	0.80356	-0.315523		g32048	248.913	275.292	230.04	233.354	0.468715	0.741012	1.13123	0.177888
g32050	226.183	224.446	491.56	547.428	3.61672e-10	3.20245e-09	2.30564	1.20517	female		g32050	583.78	576.217	226.183	224.446	2.20135e-12	2.94635e-11	2.57418	1.36411		g32050	583.78	576.217	491.56	547.428	0.411128	0.699067	1.11647	0.158943
g32054	60.0798	36.2741	93.2269	85.1228	0.0538793	0.0990592	1.85099	0.888294	unbiased		g32054	39.3962	67.987	60.0798	36.2741	0.71291	0.803466	1.11447	0.156353		g32054	39.3962	67.987	93.2269	85.1228	0.132315	0.392004	0.602093	-0.731941
g32058	0	0	1.21074	0	0.674881	NA	100000	16.6096	unbiased		g32058	0	0	0	0	1	NA	NA	NA		g32058	0	0	1.21074	0	0.819851	NA	1e-05	-16.6096
g32059	2579.19	2957.09	3466.35	3454.08	0.0318803	0.0632325	1.25001	0.321942	unbiased		g32059	3660.27	3355.88	2579.19	2957.09	0.0233614	0.0529899	1.2673	0.341761		g32059	3660.27	3355.88	3466.35	3454.08	0.89809	0.966584	1.01383	0.019819
g32060	714.597	852.441	812.406	810.134	0.778699	0.842719	1.03542	0.0502144	unbiased		g32060	655.41	616.341	714.597	852.441	0.0976703	0.177142	0.811564	-0.301224		g32060	655.41	616.341	812.406	810.134	0.0542642	0.225797	0.783802	-0.351438
g32063	770.435	1064.04	887.472	941.488	0.987167	0.990787	0.996993	-0.00434459	unbiased		g32063	1001.02	766.804	770.435	1064.04	0.805936	0.872008	0.963668	-0.0533912		g32063	1001.02	766.804	887.472	941.488	0.818807	0.937255	0.966575	-0.0490466
g32065	239.612	269.789	233.673	254.635	0.802686	0.860426	0.958591	-0.0610127	unbiased		g32065	256.075	221.794	239.612	269.789	0.684399	0.782725	0.9381	-0.0921866		g32065	256.075	221.794	233.673	254.635	0.872988	0.957247	0.978624	-0.0311739
g32066	24.0319	18.8928	36.3222	30.8203	0.255842	0.359136	1.56419	0.645419	unbiased		g32066	28.6518	36.7798	24.0319	18.8928	0.282736	0.409344	1.52434	0.608181		g32066	28.6518	36.7798	36.3222	30.8203	0.971409	0.991405	0.974519	-0.0372378
g32067	3593.48	3493.65	5517.34	5543.26	4.81226e-07	2.62997e-06	1.56066	0.642156	unbiased		g32067	8060.11	7883.15	3593.48	3493.65	4.91042e-20	1.43394e-18	2.24961	1.16967		g32067	8060.11	7883.15	5517.34	5543.26	3.51224e-05	0.000637574	1.44145	0.527517
g32076	511.739	549.401	788.191	726.479	0.00319877	0.00828473	1.4274	0.513389	unbiased		g32076	884.624	808.042	511.739	549.401	0.000123353	0.000489517	1.59514	0.673682		g32076	884.624	808.042	788.191	726.479	0.360429	0.657628	1.11751	0.160294
g32082	1434.14	1448.7	1049.71	969.373	0.00115533	0.00334535	0.700381	-0.513789	unbiased		g32082	1056.54	1179.18	1434.14	1448.7	0.0221907	0.0507821	0.775527	-0.366751		g32082	1056.54	1179.18	1049.71	969.373	0.35137	0.649864	1.10729	0.147038
g32088	966.225	1258.26	743.394	651.63	0.00132975	0.00379335	0.627123	-0.67318	unbiased		g32088	847.019	706.619	966.225	1258.26	0.0138323	0.0337083	0.698427	-0.51782		g32088	847.019	706.619	743.394	651.63	0.469104	0.741376	1.1137	0.155361
g32089	886.354	1048.17	577.522	530.55	2.58987e-05	0.000104885	0.572788	-0.803927	unbiased		g32089	714.504	611.883	886.354	1048.17	0.00447886	0.0125408	0.68564	-0.544477		g32089	714.504	611.883	577.522	530.55	0.186646	0.473462	1.19702	0.25945
g3209	518.807	633.285	393.49	355.168	0.00245525	0.00654167	0.649825	-0.621878	unbiased		g3209	427.986	407.922	518.807	633.285	0.0258545	0.0577556	0.725557	-0.46284		g3209	427.986	407.922	393.49	355.168	0.449123	0.726551	1.11654	0.159038
g32090	1171.2	1078.4	1421.41	1354.63	0.0469348	0.0883355	1.23401	0.303356	unbiased		g32090	1355.59	1306.24	1171.2	1078.4	0.115239	0.202463	1.18324	0.242749		g32090	1355.59	1306.24	1421.41	1354.63	0.69334	0.876276	0.958861	-0.0606071
g32091	65.0276	193.462	18.1611	15.4102	2.957e-06	1.41181e-05	0.129875	-2.94481	male		g32091	7.16295	6.68724	65.0276	193.462	1.25771e-08	9.93902e-08	0.0535813	-4.22213		g32091	7.16295	6.68724	18.1611	15.4102	0.101012	0.333878	0.412561	-1.27732
g32096	281.315	278.101	198.561	201.066	0.0340935	0.0670071	0.714364	-0.485268	unbiased		g32096	222.051	199.503	281.315	278.101	0.077034	0.145702	0.753561	-0.408204		g32096	222.051	199.503	198.561	201.066	0.761597	0.911064	1.05487	0.0770636
g32097	1257.44	1738.89	836.621	839.487	0.000173103	0.000595425	0.559388	-0.838079	unbiased		g32097	857.763	659.808	1257.44	1738.89	1.19413e-05	5.74412e-05	0.506478	-0.98143		g32097	857.763	659.808	836.621	839.487	0.516905	0.773114	0.905414	-0.143351
g321	243.853	425.465	139.235	136.49	8.74379e-05	0.000318861	0.411949	-1.27946	male		g321	139.678	124.829	243.853	425.465	5.34208e-05	0.000227451	0.395187	-1.33939		g321	139.678	124.829	139.235	136.49	0.852698	0.950609	0.959311	-0.0599293
g32100	124.401	95.9752	123.495	131.353	0.507193	0.615771	1.15643	0.209675	unbiased		g32100	89.5369	100.309	124.401	95.9752	0.522112	0.643714	0.861463	-0.21514		g32100	89.5369	100.309	123.495	131.353	0.202841	0.493814	0.744934	-0.424815
g32101	171.758	249.384	174.346	196.663	0.564337	0.666877	0.88096	-0.182851	unbiased		g32101	282.937	191.701	171.758	249.384	0.598721	0.71128	1.12702	0.172519		g32101	282.937	191.701	174.346	196.663	0.275735	0.577346	1.27931	0.35537
g32119	761.247	915.921	1297.91	1243.09	0.00135228	0.00384956	1.51505	0.599369	unbiased		g32119	1122.79	929.527	761.247	915.921	0.125977	0.217635	1.22368	0.291228		g32119	1122.79	929.527	1297.91	1243.09	0.0996365	0.331269	0.807682	-0.308141
g32120	36.7547	148.875	0	0.733817	1.17109e-06	5.9779e-06	0.00395313	-7.98279	male		g32120	0	1.11454	36.7547	148.875	7.53631e-06	3.75538e-05	0.00600411	-7.37983		g32120	0	1.11454	0	0.733817	0.778241	0.91902	1.51883	0.602956
g32121	1615.09	1883.23	1462.57	1345.09	0.0481412	0.0902417	0.802574	-0.317293	unbiased		g32121	1851.62	1803.33	1615.09	1883.23	0.695833	0.791086	1.04477	0.0631903		g32121	1851.62	1803.33	1462.57	1345.09	0.0187603	0.110677	1.30178	0.380483
g32122	292.624	239.56	196.14	204.001	0.102962	0.171826	0.751884	-0.411418	unbiased		g32122	168.329	198.388	292.624	239.56	0.0394126	0.0830985	0.68908	-0.537257		g32122	168.329	198.388	196.14	204.001	0.645332	0.851662	0.916471	-0.125839
g32123	2.12046	0.75571	377.751	241.426	7.81129e-23	2.5118e-21	215.278	7.75006	female		g32123	361.729	464.763	2.12046	0.75571	3.22609e-25	1.35496e-23	287.358	8.16671		g32123	361.729	464.763	377.751	241.426	0.177193	0.461342	1.33483	0.416651
g32125	2145.91	1398.06	2427.53	2390.04	0.0977065	0.164559	1.35937	0.442939	unbiased		g32125	1722.69	2745.11	2145.91	1398.06	0.210335	0.326836	1.26068	0.334198		g32125	1722.69	2745.11	2427.53	2390.04	0.688784	0.874292	0.927397	-0.108742
g32128	76.3367	50.6326	47.2188	48.4319	0.356577	0.468369	0.753338	-0.408631	unbiased		g32128	53.7221	45.6962	76.3367	50.6326	0.425738	0.55401	0.78301	-0.352897		g32128	53.7221	45.6962	47.2188	48.4319	0.918509	0.972793	1.03939	0.0557347
g32129	2054.73	2625.34	2260.45	2267.5	0.800384	0.858686	0.967496	-0.0476728	unbiased		g32129	3026.35	2477.62	2054.73	2625.34	0.215976	0.333362	1.17605	0.233943		g32129	3026.35	2477.62	2260.45	2267.5	0.136949	0.400214	1.21556	0.281616
g32130	489.12	958.241	64.1692	44.029	1.33008e-23	4.46333e-22	0.0747555	-3.74168	male		g32130	77.0017	61.2997	489.12	958.241	3.30705e-19	8.90747e-18	0.0955542	-3.38754		g32130	77.0017	61.2997	64.1692	44.029	0.370654	0.664379	1.27822	0.35414
g32131	9.8955	6.80139	0	5.13672	0.357908	0.469769	0.307645	-1.70066	unbiased		g32131	0	2.22908	9.8955	6.80139	0.16577	0.271089	0.133503	-2.90506		g32131	0	2.22908	0	5.13672	0.583255	0.813976	0.43395	-1.2044
g32132	10.6023	13.6028	2.42148	2.20145	0.0891551	0.152378	0.19099	-2.38843	unbiased		g32132	0	5.5727	10.6023	13.6028	0.163477	0.268073	0.230228	-2.11886		g32132	0	5.5727	2.42148	2.20145	0.794458	0.926971	1.20545	0.26957
g32137	309.588	349.894	331.742	312.606	0.89219	0.925029	0.977053	-0.0334909	unbiased		g32137	397.544	269.719	309.588	349.894	0.973647	0.988337	1.0118	0.016922		g32137	397.544	269.719	331.742	312.606	0.868097	0.954945	1.03556	0.0504129
g32141	6.36139	2.26713	1778.58	1113.2	1.60918e-63	2.45789e-61	335.142	8.38863	female		g32141	1769.25	2351.68	6.36139	2.26713	2.60087e-71	5.71071e-69	477.594	8.89964		g32141	1769.25	2351.68	1778.58	1113.2	0.0593682	0.239718	1.42505	0.511014
g32142	0	0	0	0	1	NA	NA	NA	unbiased		g32142	1.79074	0	0	0	0.593364	NA	100000	16.6096		g32142	1.79074	0	0	0	0.645527	NA	100000	16.6096
g32143	0	0	0	0.733817	0.730732	NA	100000	16.6096	unbiased		g32143	0	0	0	0	1	NA	NA	NA		g32143	0	0	0	0.733817	0.878229	NA	1e-05	-16.6096
g32145	75.6299	45.3426	52.0618	42.5614	0.464575	0.575157	0.782187	-0.354414	unbiased		g32145	25.0703	33.4362	75.6299	45.3426	0.0481289	0.0984188	0.483635	-1.04801		g32145	25.0703	33.4362	52.0618	42.5614	0.205959	0.498163	0.618311	-0.693596
g32150	22.6183	23.427	27.847	36.6909	0.37797	0.490708	1.40162	0.487092	unbiased		g32150	26.8611	32.3217	22.6183	23.427	0.522457	0.643967	1.28532	0.362122		g32150	26.8611	32.3217	27.847	36.6909	0.827976	0.941193	0.917023	-0.124969
g32151	418.438	374.077	558.151	647.961	0.0030673	0.00798273	1.52188	0.605853	unbiased		g32151	444.103	528.292	418.438	374.077	0.152016	0.252972	1.22697	0.295105		g32151	444.103	528.292	558.151	647.961	0.137694	0.401697	0.806223	-0.310749
g32153	178.119	364.252	14.5289	27.8851	8.69248e-13	1.09075e-11	0.0782009	-3.67667	male		g32153	10.7444	20.0617	178.119	364.252	1.46741e-13	2.28324e-12	0.056799	-4.13799		g32153	10.7444	20.0617	14.5289	27.8851	0.448696	0.72627	0.726322	-0.461319
g32154	686.324	903.074	858.414	760.969	0.908926	0.93697	1.01887	0.0269639	unbiased		g32154	1316.19	966.307	686.324	903.074	0.023314	0.0529119	1.43608	0.522134		g32154	1316.19	966.307	858.414	760.969	0.0317113	0.159363	1.40949	0.49517
g32157	130.762	178.348	127.128	148.231	0.611083	0.708491	0.890813	-0.166806	unbiased		g32157	166.539	122.599	130.762	178.348	0.745017	0.827678	0.93539	-0.0963599		g32157	166.539	122.599	127.128	148.231	0.862107	0.953446	1.05004	0.0704463
g32159	10.6023	6.80139	20.5826	15.4102	0.180037	0.271736	2.06811	1.04831	unbiased		g32159	17.9074	27.8635	10.6023	6.80139	0.0701476	0.134883	2.62995	1.39504		g32159	17.9074	27.8635	20.5826	15.4102	0.622164	0.838893	1.27167	0.346725
g32160	209.926	191.195	375.329	405.801	1.73358e-05	7.24254e-05	1.94737	0.961527	unbiased		g32160	282.937	240.741	209.926	191.195	0.101166	0.182263	1.30554	0.384642		g32160	282.937	240.741	375.329	405.801	0.0105342	0.0725047	0.67041	-0.576885
g32165	427.627	386.924	507.3	517.341	0.0805274	0.139785	1.25792	0.331042	unbiased		g32165	427.986	466.992	427.627	386.924	0.474384	0.599451	1.09874	0.135849		g32165	427.986	466.992	507.3	517.341	0.318087	0.618217	0.873456	-0.195193
g32169	31.1001	42.3198	16.9503	24.9498	0.192068	0.286525	0.570692	-0.809217	unbiased		g32169	19.6981	17.8326	31.1001	42.3198	0.124403	0.215424	0.51118	-0.968098		g32169	19.6981	17.8326	16.9503	24.9498	0.781978	0.921101	0.895719	-0.158881
g3217	123.694	116.379	168.293	153.368	0.131088	0.209385	1.33984	0.422065	unbiased		g3217	141.468	164.952	123.694	116.379	0.20736	0.323024	1.27636	0.352038		g3217	141.468	164.952	168.293	153.368	0.828755	0.941269	0.95262	-0.0700273
g32174	2309.19	2140.17	1266.43	1310.6	1.1798e-06	6.01537e-06	0.579192	-0.787887	unbiased		g32174	617.804	726.68	2309.19	2140.17	4.32642e-25	1.80834e-23	0.302175	-1.72654		g32174	617.804	726.68	1266.43	1310.6	2.52109e-08	9.10437e-07	0.521719	-0.938656
g32176	228.303	192.706	208.247	213.541	0.990465	0.993155	1.00185	0.00266529	unbiased		g32176	295.472	264.146	228.303	192.706	0.0917963	0.168203	1.32923	0.410589		g32176	295.472	264.146	208.247	213.541	0.0973144	0.32662	1.32678	0.407924
g32177	22.6183	47.6097	24.2148	18.3454	0.382227	0.494979	0.606029	-0.722542	unbiased		g32177	16.1166	2.22908	22.6183	47.6097	0.0248917	0.0559	0.261231	-1.9366		g32177	16.1166	2.22908	24.2148	18.3454	0.156555	0.431386	0.431053	-1.21406
g32178	19.791	64.2354	13.3181	28.6189	0.224887	0.325189	0.499093	-1.00262	unbiased		g32178	3.58148	5.5727	19.791	64.2354	0.00100057	0.00327594	0.108944	-3.19834		g32178	3.58148	5.5727	13.3181	28.6189	0.0256638	0.138096	0.218284	-2.19572
g32180	956.329	1124.5	943.166	921.675	0.371853	0.484555	0.896202	-0.158104	unbiased		g32180	1090.56	949.589	956.329	1124.5	0.864516	0.913103	0.980451	-0.0284829		g32180	1090.56	949.589	943.166	921.675	0.475913	0.745861	1.09401	0.129622
g32182	57.2525	48.3655	10.8967	20.5469	0.0040135	0.010166	0.29771	-1.74802	male		g32182	19.6981	23.4054	57.2525	48.3655	0.0328797	0.0711313	0.408107	-1.29298		g32182	19.6981	23.4054	10.8967	20.5469	0.500262	0.761793	1.37082	0.45504
g32188	235.372	152.653	243.359	237.757	0.376911	0.489597	1.23991	0.310233	unbiased		g32188	139.678	255.23	235.372	152.653	0.918788	0.951481	1.01774	0.0253644		g32188	139.678	255.23	243.359	237.757	0.441919	0.721081	0.820816	-0.284869
g32189	1169.08	1150.19	891.104	866.638	0.0104955	0.0238746	0.757885	-0.39995	unbiased		g32189	829.112	771.262	1169.08	1150.19	0.000719918	0.00244378	0.690032	-0.535264		g32189	829.112	771.262	891.104	866.638	0.394219	0.684369	0.910471	-0.135315
g32191	195.79	134.516	265.152	249.498	0.0256312	0.052386	1.5581	0.639788	unbiased		g32191	204.144	257.459	195.79	134.516	0.0928414	0.169822	1.3975	0.482849		g32191	204.144	257.459	265.152	249.498	0.603662	0.827238	0.896926	-0.156938
g32198	67.8549	76.3267	90.8054	104.202	0.200434	0.296683	1.35251	0.435642	unbiased		g32198	80.5832	78.0178	67.8549	76.3267	0.701577	0.795135	1.10001	0.137515		g32198	80.5832	78.0178	90.8054	104.202	0.392949	0.683142	0.813307	-0.298127
g322	1840.56	1416.2	1376.61	1354.63	0.202211	0.298589	0.838635	-0.253885	unbiased		g322	1058.33	1311.81	1840.56	1416.2	0.0229033	0.0521297	0.727759	-0.458467		g322	1058.33	1311.81	1376.61	1354.63	0.314992	0.615941	0.86779	-0.204582
g3220	0.706821	0	0	0	0.83169	NA	1e-05	-16.6096	unbiased		g3220	0	0	0.706821	0	0.923792	NA	1e-05	-16.6096		g3220	0	0	0	0	1	NA	NA	NA
g32205	2.12046	0.75571	0	0	0.52813	NA	1e-05	-16.6096	unbiased		g32205	0	0	2.12046	0.75571	0.609883	NA	1e-05	-16.6096		g32205	0	0	0	0	1	NA	NA	NA
g32209	940.073	1197.8	934.691	802.796	0.200186	0.29634	0.812717	-0.299174	unbiased		g32209	1196.21	832.562	940.073	1197.8	0.737936	0.822215	0.948969	-0.0755679		g32209	1196.21	832.562	934.691	802.796	0.347824	0.646315	1.16765	0.223607
g32210	95.4209	61.9682	110.177	112.274	0.179988	0.271684	1.41338	0.499154	unbiased		g32210	71.6295	89.1632	95.4209	61.9682	0.920878	0.952621	1.02163	0.0308663		g32210	71.6295	89.1632	110.177	112.274	0.229945	0.526276	0.722822	-0.468287
g32216	1558.54	1236.34	1077.56	1116.87	0.0594033	0.107777	0.785159	-0.348943	unbiased		g32216	1618.83	1409.89	1558.54	1236.34	0.536778	0.656857	1.08367	0.11592		g32216	1618.83	1409.89	1077.56	1116.87	0.0128742	0.083818	1.38019	0.464864
g32218	4.94775	2.26713	0	3.66909	0.683503	0.768427	0.508544	-0.975555	unbiased		g32218	0	2.22908	4.94775	2.26713	0.507846	0.630888	0.308956	-1.69453		g32218	0	2.22908	0	3.66909	0.784617	NA	0.60753	-0.718972
g32219	4.94775	2.26713	25.4255	10.2734	0.0057687	0.0140553	4.94796	2.30683	female		g32219	50.1407	84.7051	4.94775	2.26713	1.22289e-07	8.27958e-07	18.6899	4.22419		g32219	50.1407	84.7051	25.4255	10.2734	0.00490323	0.0400494	3.7773	1.91736
g3222	0.706821	2.26713	6.05369	3.66909	0.421014	0.533777	3.26931	1.70899	unbiased		g3222	0	0	0.706821	2.26713	0.319638	0.448979	1e-05	-16.6096		g3222	0	0	6.05369	3.66909	0.0867487	NA	1e-05	-16.6096
g32220	79.164	58.1897	53.2725	48.4319	0.321578	0.430525	0.740457	-0.433513	unbiased		g32220	44.7684	71.3306	79.164	58.1897	0.615132	0.725658	0.845256	-0.24254		g32220	44.7684	71.3306	53.2725	48.4319	0.642323	0.850668	1.14153	0.190973
g32224	7.77504	0.75571	1.21074	2.93527	0.617538	0.714246	0.486008	-1.04095	unbiased		g32224	0	2.22908	7.77504	0.75571	0.412263	0.541218	0.2613	-1.93622		g32224	0	2.22908	1.21074	2.93527	0.726608	0.893254	0.537645	-0.895274
g32225	0	0	1.21074	0	0.674881	NA	100000	16.6096	unbiased		g32225	0	0	0	0	1	NA	NA	NA		g32225	0	0	1.21074	0	0.819851	NA	1e-05	-16.6096
g32227	0	0	2.42148	5.13672	0.174716	0.265195	100000	16.6096	unbiased		g32227	0	0	0	0	1	NA	NA	NA		g32227	0	0	2.42148	5.13672	0.27596	NA	1e-05	-16.6096
g32228	435.402	433.778	589.63	595.86	0.0211378	0.0443428	1.36392	0.447757	unbiased		g32228	646.456	521.605	435.402	433.778	0.0319178	0.0693272	1.34387	0.426389		g32228	646.456	521.605	589.63	595.86	0.893618	0.965507	0.985299	-0.0213671
g32229	446.711	337.802	403.176	422.679	0.754437	0.824064	1.0527	0.0740897	unbiased		g32229	318.751	401.235	446.711	337.802	0.621894	0.731149	0.917748	-0.12383		g32229	318.751	401.235	403.176	422.679	0.424919	0.709559	0.871807	-0.19792
g32237	130.762	81.6167	96.8591	92.461	0.646755	0.738929	0.891427	-0.165811	unbiased		g32237	84.1647	89.1632	130.762	81.6167	0.437337	0.564942	0.816127	-0.293135		g32237	84.1647	89.1632	96.8591	92.461	0.744945	0.902539	0.915528	-0.127324
g3225	38.8752	28.717	15.7396	12.4749	0.0485385	0.0908137	0.417423	-1.26042	unbiased		g3225	17.9074	24.5199	38.8752	28.717	0.308077	0.436238	0.627695	-0.671864		g3225	17.9074	24.5199	15.7396	12.4749	0.364977	0.661212	1.50374	0.588555
g32251	219.115	205.553	167.082	152.634	0.104191	0.173583	0.752861	-0.409544	unbiased		g32251	154.003	171.639	219.115	205.553	0.144661	0.24358	0.766817	-0.383045		g32251	154.003	171.639	167.082	152.634	0.89748	0.966584	1.01854	0.0264988
g32253	87.6459	77.0824	72.6443	74.8494	0.699748	0.78128	0.895376	-0.159435	unbiased		g32253	46.5592	86.9342	87.6459	77.0824	0.506889	0.630196	0.810385	-0.303321		g32253	46.5592	86.9342	72.6443	74.8494	0.776558	0.918119	0.905078	-0.143886
g32260	677.135	602.301	708.282	711.069	0.387547	0.500514	1.10936	0.149724	unbiased		g32260	605.269	602.966	677.135	602.301	0.637762	0.745008	0.94435	-0.0826061		g32260	605.269	602.966	708.282	711.069	0.188467	0.475944	0.851259	-0.23233
g32266	66.4412	93.7081	6.05369	0	6.41742e-07	3.41556e-06	0.0378003	-4.72546	male		g32266	1.79074	0	66.4412	93.7081	1.29756e-05	6.19359e-05	0.0111817	-6.48272		g32266	1.79074	0	6.05369	0	0.262772	0.562	0.295809	-1.75726
g32267	176.705	327.978	251.834	234.822	0.873431	0.911715	0.964278	-0.0524791	unbiased		g32267	236.377	191.701	176.705	327.978	0.471366	0.597055	0.848211	-0.237504		g32267	236.377	191.701	251.834	234.822	0.575328	0.809818	0.879634	-0.185025
g32270	19.0842	64.2354	0	0.733817	0.000119797	0.000425682	0.00880727	-6.82709	male		g32270	0	0	19.0842	64.2354	3.06252e-05	0.000136562	1e-05	-16.6096		g32270	0	0	0	0.733817	0.713301	0.886841	1e-05	-16.6096
g32271	525.875	508.593	1032.76	1122.01	7.3796e-11	7.13711e-10	2.08297	1.05864	female		g32271	993.859	961.848	525.875	508.593	2.4094e-08	1.82743e-07	1.89054	0.918802		g32271	993.859	961.848	1032.76	1122.01	0.384963	0.677426	0.907619	-0.139841
g32272	189.428	322.688	71.4336	65.3097	3.5231e-07	1.96978e-06	0.267016	-1.905	male		g32272	35.8148	44.5816	189.428	322.688	4.13766e-11	4.61852e-10	0.156988	-2.67127		g32272	35.8148	44.5816	71.4336	65.3097	0.0722297	0.271589	0.587936	-0.766268
g32277	659.464	776.114	9810.62	9513.21	1.29587e-131	7.65343e-129	13.4607	3.75068	female		g32277	12925.5	11746.1	659.464	776.114	5.46832e-157	3.64821e-154	17.1859	4.10315		g32277	12925.5	11746.1	9810.62	9513.21	0.0192805	0.112844	1.27675	0.352476
g32292	49.4775	16.6256	16.9503	19.0793	0.285739	0.392581	0.545051	-0.875536	unbiased		g32292	7.16295	24.5199	49.4775	16.6256	0.225023	0.343354	0.479294	-1.06102		g32292	7.16295	24.5199	16.9503	19.0793	0.865474	0.95418	0.879356	-0.185481
g32294	1031.25	923.478	891.104	918.006	0.496778	0.606359	0.925503	-0.11169	unbiased		g32294	1418.26	1571.5	1031.25	923.478	0.000174233	0.00067146	1.5295	0.613063		g32294	1418.26	1571.5	891.104	918.006	1.04711e-05	0.000218875	1.65262	0.724753
g323	249.508	250.14	130.76	171.713	0.0138705	0.0305441	0.605372	-0.724106	unbiased		g323	236.377	163.837	249.508	250.14	0.259412	0.382762	0.800993	-0.320138		g323	236.377	163.837	130.76	171.713	0.19608	0.486057	1.32314	0.403968
g3230	66.4412	74.8153	59.3262	54.3025	0.426577	0.539286	0.804414	-0.31399	unbiased		g3230	44.7684	52.3834	66.4412	74.8153	0.199891	0.314011	0.687769	-0.540004		g3230	44.7684	52.3834	59.3262	54.3025	0.612186	0.83285	0.854994	-0.226014
g32301	2.82729	3.02284	1.21074	0.733817	0.536476	0.642092	0.332396	-1.58903	unbiased		g32301	0	0	2.82729	3.02284	0.212601	NA	1e-05	-16.6096		g32301	0	0	1.21074	0.733817	0.522387	NA	1e-05	-16.6096
g32302	4.94775	4.53426	2.42148	3.66909	0.647985	0.740089	0.642328	-0.638617	unbiased		g32302	5.37221	5.5727	4.94775	4.53426	0.875466	0.920895	1.15428	0.206996		g32302	5.37221	5.5727	2.42148	3.66909	0.552987	0.797302	1.79703	0.845613
g32307	5265.11	3107.48	11061.3	11380	1.38582e-08	9.68982e-08	2.68033	1.42241	female		g32307	6885.39	8953.1	5265.11	3107.48	0.000245078	0.00091817	1.89171	0.919688		g32307	6885.39	8953.1	11061.3	11380	0.0449949	0.201417	0.705773	-0.502725
g32311	0	0	20.5826	14.6763	2.96261e-05	0.000118438	100000	16.6096	female		g32311	16.1166	20.0617	0	0	2.79991e-05	0.000125887	100000	16.6096		g32311	16.1166	20.0617	20.5826	14.6763	0.953904	0.984812	1.02608	0.0371394
g32325	0	0.75571	0	0	0.823976	NA	1e-05	-16.6096	unbiased		g32325	0	0	0	0.75571	0.915996	NA	1e-05	-16.6096		g32325	0	0	0	0	1	NA	NA	NA
g32326	7.77504	21.1599	1.21074	2.93527	0.0671935	0.119868	0.143287	-2.80302	unbiased		g32326	0	0	7.77504	21.1599	0.00324326	0.00941392	1e-05	-16.6096		g32326	0	0	1.21074	2.93527	0.141205	0.40775	1e-05	-16.6096
g32327	6.36139	7.5571	3.63222	2.20145	0.445987	0.557017	0.419131	-1.25453	unbiased		g32327	0	0	6.36139	7.5571	0.0258655	0.0577728	1e-05	-16.6096		g32327	0	0	3.63222	2.20145	0.112197	0.355521	1e-05	-16.6096
g32328	0.706821	8.31281	1.21074	0	0.301328	0.409773	0.134234	-2.89718	unbiased		g32328	0	0	0.706821	8.31281	0.175837	0.284124	1e-05	-16.6096		g32328	0	0	1.21074	0	0.753707	NA	1e-05	-16.6096
g3233	214.874	234.27	193.718	234.822	0.802154	0.860117	0.954126	-0.0677486	unbiased		g3233	189.818	213.992	214.874	234.27	0.558925	0.676655	0.899066	-0.153501		g3233	189.818	213.992	193.718	234.822	0.736955	0.898105	0.942293	-0.0857527
g32335	253.042	182.126	428.602	490.19	3.53652e-05	0.00013926	2.11135	1.07816	female		g32335	297.262	387.86	253.042	182.126	0.0128293	0.0315834	1.57439	0.654789		g32335	297.262	387.86	428.602	490.19	0.110107	0.351221	0.745678	-0.423376
g32337	0.706821	1.51142	2.42148	0	0.981961	NA	1.09162	0.126471	unbiased		g32337	0	0	0.706821	1.51142	0.59321	NA	1e-05	-16.6096		g32337	0	0	2.42148	0	0.580361	NA	1e-05	-16.6096
g32348	5.65457	11.3357	1.21074	2.20145	0.111373	0.183461	0.200833	-2.31593	unbiased		g32348	5.37221	3.34362	5.65457	11.3357	0.463754	0.589843	0.512991	-0.962994		g32348	5.37221	3.34362	1.21074	2.20145	0.3972	0.687154	2.55432	1.35294
g32352	253.042	196.485	267.573	295.728	0.21236	0.310651	1.2531	0.325501	unbiased		g32352	175.492	222.908	253.042	196.485	0.535358	0.655675	0.886266	-0.174188		g32352	175.492	222.908	267.573	295.728	0.0671514	0.258391	0.707259	-0.499689
g32354	61.4935	64.9911	117.442	135.022	0.00149244	0.00421069	1.99601	0.997117	unbiased		g32354	132.515	151.578	61.4935	64.9911	0.0002417	0.000906689	2.24606	1.1674		g32354	132.515	151.578	117.442	135.022	0.58491	0.81508	1.12528	0.170281
g32361	121.573	75.571	90.8054	90.9934	0.813296	0.868339	0.922161	-0.11691	unbiased		g32361	8.95369	32.3217	121.573	75.571	7.55993e-05	0.000311706	0.209366	-2.2559		g32361	8.95369	32.3217	90.8054	90.9934	0.000195586	0.00278497	0.227039	-2.13899
g32369	0	0	0	1.46763	0.613173	NA	100000	16.6096	unbiased		g32369	0	0	0	0	1	NA	NA	NA		g32369	0	0	0	1.46763	0.754757	NA	1e-05	-16.6096
g32376	577.473	1092.76	610.212	585.586	0.151975	0.236447	0.715948	-0.482072	unbiased		g32376	868.508	494.856	577.473	1092.76	0.379829	0.509395	0.816273	-0.292876		g32376	868.508	494.856	610.212	585.586	0.58289	0.813976	1.14013	0.189196
g32377	1017.12	1215.94	1047.29	1021.47	0.607539	0.705305	0.926428	-0.11025	unbiased		g32377	1563.31	1103.4	1017.12	1215.94	0.238958	0.359444	1.1942	0.256042		g32377	1563.31	1103.4	1047.29	1021.47	0.0919952	0.316336	1.28904	0.366292
g32378	978.948	1155.48	857.203	814.537	0.0439188	0.0834929	0.783226	-0.352499	unbiased		g32378	1889.23	1657.32	978.948	1155.48	2.67363e-05	0.000120616	1.66159	0.732566		g32378	1889.23	1657.32	857.203	814.537	6.56106e-10	3.16366e-08	2.12147	1.08507
g32379	637.553	661.247	335.375	325.815	7.73465e-07	4.05691e-06	0.509078	-0.974043	unbiased		g32379	780.762	628.601	637.553	661.247	0.559012	0.676713	1.08513	0.117864		g32379	780.762	628.601	335.375	325.815	4.97579e-08	1.67567e-06	2.13156	1.09191
g3238	906.852	867.555	1352.4	1389.12	3.07597e-05	0.000122582	1.54503	0.627634	unbiased		g3238	1122.79	1091.14	906.852	867.555	0.0369147	0.0786831	1.2477	0.319271		g3238	1122.79	1091.14	1352.4	1389.12	0.0423173	0.193176	0.807557	-0.308364
g32380	9.18868	12.8471	4.84296	5.87054	0.336818	0.44729	0.486187	-1.04042	unbiased		g32380	5.37221	4.45816	9.18868	12.8471	0.296154	0.423677	0.44611	-1.16453		g32380	5.37221	4.45816	4.84296	5.87054	0.900562	0.967481	0.917569	-0.124111
g32383	1.41364	0	0	0	0.678113	NA	1e-05	-16.6096	unbiased		g32383	0	0	1.41364	0	0.76739	NA	1e-05	-16.6096		g32383	0	0	0	0	1	NA	NA	NA
g32386	89.0595	36.2741	85.9625	91.7272	0.355887	0.467601	1.41773	0.503586	unbiased		g32386	41.187	93.6214	89.0595	36.2741	0.826375	0.886311	1.0756	0.105137		g32386	41.187	93.6214	85.9625	91.7272	0.491055	0.756003	0.758673	-0.39845
g32389	0	0	9.68591	13.9425	0.000292092	0.000954499	100000	16.6096	female		g32389	12.5352	11.1454	0	0	0.000326951	0.0011922	100000	16.6096		g32389	12.5352	11.1454	9.68591	13.9425	0.992915	0.998572	1.00221	0.0031792
g32390	0	0	24.2148	21.2807	1.0055e-05	4.36785e-05	100000	16.6096	female		g32390	12.5352	12.2599	0	0	0.000121665	0.000483134	100000	16.6096		g32390	12.5352	12.2599	24.2148	21.2807	0.342278	0.642003	0.545002	-0.875668
g32398	5.65457	4.53426	3.63222	5.13672	0.892295	0.925084	0.860642	-0.216515	unbiased		g32398	0	3.34362	5.65457	4.53426	0.388727	0.517845	0.328165	-1.60751		g32398	0	3.34362	3.63222	5.13672	0.464795	0.738124	0.381303	-1.39099
g324	5091.94	5979.18	10055.2	8762.51	1.30784e-05	5.57832e-05	1.69971	0.765289	unbiased		g324	11525.2	9447.96	5091.94	5979.18	1.55333e-07	1.03313e-06	1.8944	0.921742		g324	11525.2	9447.96	10055.2	8762.51	0.373276	0.666977	1.11454	0.156453
g32401	180.946	157.188	232.462	213.541	0.102885	0.171746	1.31901	0.399457	unbiased		g32401	238.168	254.115	180.946	157.188	0.0273829	0.0605847	1.45588	0.541894		g32401	238.168	254.115	232.462	213.541	0.551088	0.796053	1.10377	0.142436
g32406	2299.29	901.562	2830.71	2802.45	0.0222612	0.0463591	1.75989	0.815487	unbiased		g32406	1151.44	1671.81	2299.29	901.562	0.614343	0.724974	0.882032	-0.181097		g32406	1151.44	1671.81	2830.71	2802.45	0.00535806	0.0428569	0.501185	-0.996584
g32410	108.144	169.279	0	0	3.31175e-10	2.95159e-09	1e-05	-16.6096	male		g32410	1.79074	0	108.144	169.279	1.60116e-07	1.0625e-06	0.0064549	-7.27539		g32410	1.79074	0	0	0	0.323939	0.623876	100000	16.6096
g32418	7.06821	3.02284	98.0699	84.389	7.21979e-11	6.99783e-10	18.0812	4.17642	female		g32418	14.3259	21.1763	7.06821	3.02284	0.00818926	0.0213087	3.51818	1.81483		g32418	14.3259	21.1763	98.0699	84.389	6.35984e-05	0.00106774	0.194576	-2.36159
g32422	16.9637	23.427	18.1611	13.2087	0.641104	0.733961	0.776658	-0.364648	unbiased		g32422	3.58148	3.34362	16.9637	23.427	0.0109745	0.0275171	0.171453	-2.54412		g32422	3.58148	3.34362	18.1611	13.2087	0.0322019	0.160946	0.220757	-2.17947
g32426	697.633	758.733	756.712	815.271	0.511227	0.619265	1.07939	0.110213	unbiased		g32426	845.228	782.407	697.633	758.733	0.353814	0.484164	1.1176	0.160405		g32426	845.228	782.407	756.712	815.271	0.782879	0.921676	1.0354	0.0501921
g32433	13.4296	12.8471	4.84296	8.80581	0.339241	0.449833	0.519425	-0.945013	unbiased		g32433	7.16295	8.91632	13.4296	12.8471	0.476999	0.601835	0.611922	-0.708581		g32433	7.16295	8.91632	4.84296	8.80581	0.829795	0.941325	1.17808	0.236432
g32435	3999.2	3835.99	6814.04	6714.43	5.18872e-08	3.32371e-07	1.72663	0.78796	unbiased		g32435	7687.64	6634.86	3999.2	3835.99	1.95669e-09	1.74234e-08	1.82797	0.870244		g32435	7687.64	6634.86	6814.04	6714.43	0.571923	0.807793	1.05869	0.0822845
g32436	629.071	546.379	1134.46	1194.65	6.98744e-09	5.12008e-08	1.98147	0.98657	unbiased		g32436	938.347	1005.32	629.071	546.379	2.50654e-05	0.00011361	1.65355	0.725565		g32436	938.347	1005.32	1134.46	1194.65	0.128165	0.385036	0.834506	-0.261006
g3244	14.1364	6.80139	12.1074	8.07199	0.943305	0.961982	0.963777	-0.0532295	unbiased		g3244	5.37221	7.80178	14.1364	6.80139	0.535249	0.655587	0.629196	-0.668418		g3244	5.37221	7.80178	12.1074	8.07199	0.584968	0.815091	0.652844	-0.615189
g32450	0	2.26713	107.756	49.8996	8.73671e-11	8.39009e-10	69.5396	6.11976	female		g32450	216.679	183.899	0	2.26713	1.94297e-15	3.7323e-14	176.69	7.46507		g32450	216.679	183.899	107.756	49.8996	0.00334955	0.0296461	2.54085	1.34531
g32453	13.4296	11.3357	1.21074	2.20145	0.0425987	0.0812797	0.137781	-2.85955	unbiased		g32453	1.79074	1.11454	13.4296	11.3357	0.0428867	0.0892837	0.117313	-3.09157		g32453	1.79074	1.11454	1.21074	2.20145	0.846977	0.948894	0.851441	-0.232022
g32454	91.18	151.142	6.05369	11.7411	1.64445e-10	1.52387e-09	0.0734344	-3.7674	male		g32454	21.4889	18.9472	91.18	151.142	2.67492e-06	1.44862e-05	0.166869	-2.58321		g32454	21.4889	18.9472	6.05369	11.7411	0.0780278	0.285239	2.27235	1.18419
g32455	19.0842	27.2056	4.84296	5.87054	0.0439454	0.0835166	0.231444	-2.11126	unbiased		g32455	0	5.5727	19.0842	27.2056	0.0137294	0.0334998	0.120387	-3.05424		g32455	0	5.5727	4.84296	5.87054	0.524047	0.778247	0.520157	-0.94298
g32456	6394.61	8502.5	3748.45	3469.49	3.44919e-08	2.27185e-07	0.484519	-1.04537	male		g32456	5750.06	4861.63	6394.61	8502.5	0.00975945	0.0248409	0.712332	-0.489379		g32456	5750.06	4861.63	3748.45	3469.49	0.00344315	0.0302958	1.47018	0.555995
g32462	48.7707	120.158	53.2725	49.1658	0.155755	0.241151	0.6064	-0.721659	unbiased		g32462	64.4666	54.6125	48.7707	120.158	0.323227	0.452554	0.704907	-0.504494		g32462	64.4666	54.6125	53.2725	49.1658	0.682987	0.871131	1.16245	0.217165
g32466	89.7663	83.1281	85.9625	83.6552	0.933479	0.954836	0.981047	-0.0276053	unbiased		g32466	77.0017	100.309	89.7663	83.1281	0.893129	0.933491	1.02554	0.0363852		g32466	77.0017	100.309	85.9625	83.6552	0.830866	0.941918	1.04535	0.0639906
g32467	193.669	167.768	128.338	117.411	0.0445475	0.0845158	0.679923	-0.556557	unbiased		g32467	121.77	128.172	193.669	167.768	0.0632527	0.123877	0.691524	-0.532148		g32467	121.77	128.172	128.338	117.411	0.918516	0.972793	1.01706	0.024409
g32469	6.36139	21.9156	19.3718	9.53963	0.986421	0.990356	1.02244	0.0320123	unbiased		g32469	10.7444	15.6036	6.36139	21.9156	0.929424	0.95806	0.931782	-0.101936		g32469	10.7444	15.6036	19.3718	9.53963	0.916975	0.971949	0.911334	-0.133948
g3247	4.94775	11.3357	0	0	0.0197796	0.0418454	1e-05	-16.6096	male		g3247	0	1.11454	4.94775	11.3357	0.125268	0.216662	0.0684464	-3.86888		g3247	0	1.11454	0	0	0.472915	0.744481	100000	16.6096
g32481	1383.96	1252.97	467.345	487.989	1.86139e-16	3.4716e-15	0.362291	-1.46478	male		g32481	485.29	422.411	1383.96	1252.97	1.66952e-17	3.91345e-16	0.344227	-1.53857		g32481	485.29	422.411	467.345	487.989	0.669471	0.864055	0.95014	-0.0737882
g3249	48.7707	52.8997	150.132	106.404	2.64376e-05	0.000106848	2.5232	1.33526	female		g3249	281.146	318.759	48.7707	52.8997	1.60974e-16	3.44297e-15	5.90048	2.56083		g3249	281.146	318.759	150.132	106.404	3.48448e-05	0.000633214	2.33849	1.22558
g32491	504.671	503.303	691.332	680.983	0.0106197	0.0241014	1.36146	0.445153	unbiased		g32491	768.226	682.099	504.671	503.303	0.00298023	0.00872638	1.43885	0.524919		g32491	768.226	682.099	691.332	680.983	0.659707	0.860133	1.05685	0.0797653
g32492	434.695	442.091	713.125	669.241	0.000124512	0.000440517	1.57663	0.656844	unbiased		g32492	764.645	796.896	434.695	442.091	1.30211e-06	7.42486e-06	1.78098	0.832675		g32492	764.645	796.896	713.125	669.241	0.299518	0.60002	1.12961	0.17583
g32495	5965.57	3489.87	10165.4	10935.3	1.43764e-05	6.07638e-05	2.23159	1.15807	female		g32495	7300.84	10571.4	5965.57	3489.87	0.00058214	0.00201432	1.89016	0.918505		g32495	7300.84	10571.4	10165.4	10935.3	0.370033	0.663907	0.846998	-0.23957
g32496	55.1321	68.0139	115481	109974	0	0	1830.8	10.8383	female		g32496	3151.7	2969.14	55.1321	68.0139	2.32254e-210	3.66244e-207	49.7039	5.63529		g32496	3151.7	2969.14	115481	109974	5.82504e-285	9.88683e-281	0.0271487	-5.20297
g32499	147.726	114.112	176.768	195.929	0.0791197	0.137787	1.42339	0.50933	unbiased		g32499	150.422	189.472	147.726	114.112	0.196676	0.309915	1.29811	0.37641		g32499	150.422	189.472	176.768	195.929	0.665903	0.862721	0.911984	-0.132919
g325	655.93	589.454	532.725	534.219	0.215206	0.314009	0.856719	-0.223106	unbiased		g325	601.688	552.812	655.93	589.454	0.539712	0.65961	0.927023	-0.109323		g325	601.688	552.812	532.725	534.219	0.5441	0.791415	1.08206	0.113783
g32503	72.0958	136.784	39.9544	44.029	0.0114981	0.02585	0.402067	-1.31449	male		g32503	23.2796	11.1454	72.0958	136.784	4.45714e-06	2.32242e-05	0.164808	-2.60114		g32503	23.2796	11.1454	39.9544	44.029	0.0234544	0.129883	0.409902	-1.28665
g32515	4.24093	12.0914	9.68591	1.46763	0.601769	0.700397	0.682914	-0.550225	unbiased		g32515	14.3259	14.489	4.24093	12.0914	0.471549	0.597086	1.76429	0.819089		g32515	14.3259	14.489	9.68591	1.46763	0.224263	0.519581	2.58348	1.36931
g32516	93.3004	160.211	496.403	413.139	7.90649e-10	6.72204e-09	3.58778	1.84309	female		g32516	531.849	417.953	93.3004	160.211	2.65793e-10	2.62703e-09	3.74659	1.90558		g32516	531.849	417.953	496.403	413.139	0.835585	0.944296	1.04426	0.0624859
g3252	475.691	482.143	279.681	312.606	0.000911101	0.00268914	0.618361	-0.693479	unbiased		g3252	218.47	246.313	475.691	482.143	1.42454e-06	8.06992e-06	0.485244	-1.04322		g3252	218.47	246.313	279.681	312.606	0.113131	0.35705	0.784727	-0.349738
g32521	175.292	200.263	184.032	185.656	0.929037	0.95165	0.984378	-0.0227153	unbiased		g32521	200.563	207.305	175.292	200.263	0.63039	0.738934	1.08604	0.119075		g32521	200.563	207.305	184.032	185.656	0.573554	0.809118	1.10327	0.141791
g32547	0	0	2.42148	2.93527	0.287907	NA	100000	16.6096	unbiased		g32547	0	0	0	0	1	NA	NA	NA		g32547	0	0	2.42148	2.93527	0.407263	NA	1e-05	-16.6096
g32549	53.7184	77.8382	27.847	24.9498	0.0167997	0.0361937	0.401324	-1.31716	male		g32549	7.16295	13.3745	53.7184	77.8382	3.69728e-05	0.000161993	0.156111	-2.67936		g32549	7.16295	13.3745	27.847	24.9498	0.0469313	0.206192	0.38899	-1.36219
g32551	6.36139	6.80139	4.84296	8.80581	0.932243	0.954161	1.03692	0.0523055	unbiased		g32551	19.6981	13.3745	6.36139	6.80139	0.16476	0.269717	2.51258	1.32917		g32551	19.6981	13.3745	4.84296	8.80581	0.199608	0.489994	2.42312	1.27687
g32565	277.781	285.658	265.152	242.894	0.507139	0.615771	0.901686	-0.149303	unbiased		g32565	299.053	246.313	277.781	285.658	0.817985	0.880319	0.967924	-0.0470338		g32565	299.053	246.313	265.152	242.894	0.675475	0.867208	1.07346	0.102269
g32566	0	0	3.63222	5.13672	0.130308	0.208357	100000	16.6096	unbiased		g32566	0	0	0	0	1	NA	NA	NA		g32566	0	0	3.63222	5.13672	0.219848	NA	1e-05	-16.6096
g32569	12.7228	9.82423	24.2148	19.0793	0.151372	0.235821	1.92017	0.941231	unbiased		g32569	34.024	41.238	12.7228	9.82423	0.00664781	0.0177241	3.338	1.73899		g32569	34.024	41.238	24.2148	19.0793	0.193282	0.48265	1.73839	0.797754
g32571	4.94775	12.0914	6.05369	4.4029	0.524047	0.631414	0.613682	-0.704437	unbiased		g32571	7.16295	7.80178	4.94775	12.0914	0.873254	0.919031	0.878258	-0.187284		g32571	7.16295	7.80178	6.05369	4.4029	0.646974	0.852811	1.43113	0.517153
g32593	0	0	1.21074	0.733817	0.4782	NA	100000	16.6096	unbiased		g32593	0	2.22908	0	0	0.441795	NA	100000	16.6096		g32593	0	2.22908	1.21074	0.733817	0.946053	NA	1.14632	0.197008
g32598	27.566	16.6256	37.5329	41.8276	0.162528	0.250044	1.79583	0.844647	unbiased		g32598	19.6981	37.8944	27.566	16.6256	0.516215	0.638541	1.30324	0.382106		g32598	19.6981	37.8944	37.5329	41.8276	0.478107	0.747914	0.725707	-0.46254
g326	366.84	200.263	303.895	312.606	0.725862	0.801397	1.08711	0.120493	unbiased		g326	166.539	259.688	366.84	200.263	0.245176	0.366717	0.751585	-0.411992		g326	166.539	259.688	303.895	312.606	0.132664	0.392498	0.691363	-0.532484
g32607	5.65457	7.5571	15.7396	19.0793	0.104673	0.174282	2.63546	1.39806	unbiased		g32607	12.5352	8.91632	5.65457	7.5571	0.454777	0.581322	1.62368	0.699264		g32607	12.5352	8.91632	15.7396	19.0793	0.411421	0.699144	0.616088	-0.698791
g32608	0	0	8.47517	10.2734	0.00650385	0.0156272	100000	16.6096	female		g32608	0	3.34362	0	0	0.118274	0.206682	100000	16.6096		g32608	0	3.34362	8.47517	10.2734	0.223961	0.519372	0.17834	-2.4873
g32613	87.6459	83.1281	90.8054	70.4465	0.805045	0.862365	0.944242	-0.0827722	unbiased		g32613	77.0017	110.34	87.6459	83.1281	0.694936	0.790346	1.09701	0.13358		g32613	77.0017	110.34	90.8054	70.4465	0.529986	0.78216	1.16179	0.216352
g32636	0	0.75571	6.05369	18.3454	0.0201836	0.042573	32.2864	5.01285	female		g32636	0	0	0	0.75571	0.846336	0.900469	1e-05	-16.6096		g32636	0	0	6.05369	18.3454	0.0110045	0.0749516	1e-05	-16.6096
g3264	252.335	264.499	190.086	205.469	0.109564	0.180907	0.765342	-0.385823	unbiased		g3264	162.957	186.128	252.335	264.499	0.0231305	0.052571	0.675431	-0.566121		g3264	162.957	186.128	190.086	205.469	0.480791	0.749011	0.882521	-0.180298
g32669	0	0	35.1114	49.8996	2.01379e-07	1.16985e-06	100000	16.6096	female		g32669	23.2796	14.489	0	0	1.078e-05	5.22316e-05	100000	16.6096		g32669	23.2796	14.489	35.1114	49.8996	0.107977	0.346965	0.444279	-1.17046
g3267	66.4412	71.7925	55.694	58.7054	0.547641	0.652178	0.82758	-0.27303	unbiased		g3267	26.8611	52.3834	66.4412	71.7925	0.102531	0.18413	0.573264	-0.802727		g3267	26.8611	52.3834	55.694	58.7054	0.297008	0.597869	0.6927	-0.529697
g32675	10.6023	28.717	8.47517	13.9425	0.387273	0.50027	0.570145	-0.8106	unbiased		g32675	10.7444	5.5727	10.6023	28.717	0.177607	0.286397	0.41499	-1.26885		g32675	10.7444	5.5727	8.47517	13.9425	0.605243	0.828451	0.727868	-0.458251
g32676	3.53411	6.04568	8.47517	3.66909	0.798893	0.857484	1.2677	0.342209	unbiased		g32676	5.37221	6.68724	3.53411	6.04568	0.78396	0.856602	1.25884	0.332099		g32676	5.37221	6.68724	8.47517	3.66909	0.979619	0.993475	0.993017	-0.0101097
g32688	357.652	439.068	508.51	532.751	0.0966568	0.163117	1.30694	0.386189	unbiased		g32688	596.316	433.556	357.652	439.068	0.120514	0.209947	1.29264	0.370321		g32688	596.316	433.556	508.51	532.751	0.925416	0.975075	0.989061	-0.015868
g32696	0	0.75571	8.47517	3.66909	0.0914651	0.155556	16.07	4.0063	unbiased		g32696	3.58148	0	0	0.75571	0.394715	0.524051	4.73922	2.24465		g32696	3.58148	0	8.47517	3.66909	0.38121	0.673917	0.294911	-1.76165
g3272	703.287	715.658	1009.76	1024.41	0.00107682	0.00313749	1.43358	0.519618	unbiased		g3272	954.463	882.716	703.287	715.658	0.0211875	0.0487878	1.29475	0.372674		g3272	954.463	882.716	1009.76	1024.41	0.354721	0.65225	0.903161	-0.146945
g32728	82.6981	121.669	6.05369	3.66909	2.08999e-10	1.91371e-09	0.047575	-4.39365	male		g32728	1.79074	3.34362	82.6981	121.669	6.6481e-09	5.49394e-08	0.0251232	-5.31484		g32728	1.79074	3.34362	6.05369	3.66909	0.434352	0.716356	0.528075	-0.921185
g32738	20.4978	55.9226	10.8967	11.0073	0.0174175	0.0373747	0.286624	-1.80277	male		g32738	16.1166	16.7181	20.4978	55.9226	0.10846	0.192683	0.42966	-1.21873		g32738	16.1166	16.7181	10.8967	11.0073	0.465804	0.738749	1.49904	0.584035
g32753	1057.4	794.252	1609.07	1746.49	0.00017473	0.000600555	1.81219	0.857736	unbiased		g32753	1176.51	1666.24	1057.4	794.252	0.00686917	0.0182302	1.53525	0.618472		g32753	1176.51	1666.24	1609.07	1746.49	0.300333	0.601055	0.847177	-0.239264
g32754	6046.86	5172.84	8653.15	8810.21	9.77006e-06	4.25426e-05	1.55649	0.638298	unbiased		g32754	10103.3	10227	6046.86	5172.84	2.90489e-09	2.52953e-08	1.81202	0.857603		g32754	10103.3	10227	8653.15	8810.21	0.128792	0.386201	1.16417	0.219305
g32760	433.988	411.862	290.577	311.139	0.0214051	0.0447881	0.711374	-0.49132	unbiased		g32760	304.425	371.142	433.988	411.862	0.139304	0.236342	0.798684	-0.324303		g32760	304.425	371.142	290.577	311.139	0.433893	0.716249	1.12273	0.167017
g32762	225.476	288.681	87.1732	71.9141	4.44702e-08	2.88089e-07	0.309414	-1.69239	male		g32762	216.679	157.15	225.476	288.681	0.122496	0.212566	0.727072	-0.45983		g32762	216.679	157.15	87.1732	71.9141	0.000111687	0.0017202	2.34984	1.23256
g32763	268.592	256.186	191.297	220.879	0.134095	0.213295	0.785429	-0.348447	unbiased		g32763	266.82	260.802	268.592	256.186	0.97625	0.990062	1.00542	0.00779869		g32763	266.82	260.802	191.297	220.879	0.136349	0.399237	1.28009	0.356246
g32766	45.2366	120.158	12.1074	16.144	9.60161e-05	0.000347612	0.170812	-2.54952	male		g32766	30.4425	20.0617	45.2366	120.158	0.00709009	0.0187534	0.305356	-1.71143		g32766	30.4425	20.0617	12.1074	16.144	0.24143	0.540127	1.78767	0.838084
g32767	6460.35	6278.44	8441.27	7839.37	0.00798495	0.0187263	1.27804	0.35393	unbiased		g32767	7467.38	7917.7	6460.35	6278.44	0.0414062	0.0867219	1.20773	0.272303		g32767	7467.38	7917.7	8441.27	7839.37	0.543302	0.791112	0.944992	-0.0816265
g32768	2562.23	2032.86	3061.96	2971.23	0.0237111	0.0489244	1.31296	0.392827	unbiased		g32768	2435.4	2727.28	2562.23	2032.86	0.333278	0.463076	1.12352	0.168029		g32768	2435.4	2727.28	3061.96	2971.23	0.198837	0.489198	0.855714	-0.224799
g32769	1745.85	1822.77	1691.4	1621	0.450362	0.560951	0.928203	-0.107488	unbiased		g32769	1529.29	1493.48	1745.85	1822.77	0.0964779	0.175255	0.847042	-0.239494		g32769	1529.29	1493.48	1691.4	1621	0.3626	0.659353	0.912562	-0.132006
g3277	26.1524	56.6783	0	0	0.0988636	0.166035	1e-05	-16.6096	unbiased		g3277	0	0	26.1524	56.6783	0.126403	0.218168	1e-05	-16.6096		g3277	0	0	0	0	1	1	NA	NA
g32770	9584.5	10873.2	8643.47	8365.52	0.0738395	0.130152	0.831424	-0.266344	unbiased		g32770	9557.17	8429.27	9584.5	10873.2	0.212404	0.329382	0.879203	-0.185732		g32770	9557.17	8429.27	8643.47	8365.52	0.590499	0.818033	1.05747	0.0806124
g32772	175.292	170.035	355.957	315.541	1.51357e-05	6.38126e-05	1.94453	0.959423	unbiased		g32772	320.542	306.499	175.292	170.035	0.000135288	0.000531649	1.81579	0.860598		g32772	320.542	306.499	355.957	315.541	0.660297	0.860161	0.933793	-0.0988257
g32774	196.496	225.957	249.412	255.368	0.266943	0.37154	1.19488	0.256863	unbiased		g32774	257.866	237.397	196.496	225.957	0.337781	0.467759	1.17235	0.229402		g32774	257.866	237.397	249.412	255.368	0.896256	0.965974	0.981146	-0.0274608
g32775	102.489	234.27	46.0081	62.3745	0.00101856	0.00298393	0.32184	-1.63559	male		g32775	82.3739	45.6962	102.489	234.27	0.00481548	0.013359	0.380302	-1.39478		g32775	82.3739	45.6962	46.0081	62.3745	0.674374	0.866521	1.18165	0.240801
g32778	1002.98	455.693	1047.29	1209.33	0.0774058	0.135294	1.54704	0.629507	unbiased		g32778	546.175	922.84	1002.98	455.693	0.971869	0.986907	1.00709	0.0101922		g32778	546.175	922.84	1047.29	1209.33	0.0847623	0.301021	0.65098	-0.619315
g3278	19039.7	20720.1	2325.83	2360.69	6.77244e-102	2.72714e-99	0.117871	-3.08472	male		g3278	2190.07	1931.5	19039.7	20720.1	9.22339e-113	3.55531e-110	0.103662	-3.27004		g3278	2190.07	1931.5	2325.83	2360.69	0.201578	0.492426	0.879452	-0.185323
g32786	908.972	904.585	878.997	831.415	0.620677	0.7168	0.943125	-0.084479	unbiased		g32786	1027.88	864.883	908.972	904.585	0.735239	0.820211	1.04368	0.0616741		g32786	1027.88	864.883	878.997	831.415	0.409365	0.697676	1.10661	0.146153
g32787	228.303	354.428	537.568	552.565	0.000219341	0.000738976	1.87073	0.903601	unbiased		g32787	718.086	727.795	228.303	354.428	8.8544e-08	6.11419e-07	2.48121	1.31105		g32787	718.086	727.795	537.568	552.565	0.0947226	0.321932	1.32633	0.407445
g32788	186.601	150.386	130.76	124.015	0.166838	0.25538	0.756037	-0.40347	unbiased		g32788	155.794	124.829	186.601	150.386	0.359908	0.490067	0.83274	-0.264062		g32788	155.794	124.829	130.76	124.015	0.662455	0.861054	1.10145	0.139408
g32789	101.782	92.9524	62.9584	59.4392	0.0723058	0.127817	0.628535	-0.669934	unbiased		g32789	50.1407	67.987	101.782	92.9524	0.0669801	0.129727	0.606608	-0.721163		g32789	50.1407	67.987	62.9584	59.4392	0.932409	0.978168	0.965114	-0.0512293
g3279	1329.53	688.452	2851.29	3022.59	7.74962e-08	4.84331e-07	2.91077	1.5414	female		g3279	1561.52	2035.15	1329.53	688.452	0.00373155	0.0106688	1.78231	0.833749		g3279	1561.52	2035.15	2851.29	3022.59	0.0137828	0.0884776	0.612316	-0.707651
g32797	12.016	9.06852	1.21074	2.20145	0.0348264	0.068228	0.161834	-2.62741	unbiased		g32797	10.7444	11.1454	12.016	9.06852	0.957903	0.977514	1.0382	0.0540788		g32797	10.7444	11.1454	1.21074	2.20145	0.0348456	0.170344	6.41518	2.68149
g32798	67.148	142.829	8.47517	15.4102	1.57193e-06	7.83885e-06	0.113752	-3.13604	male		g32798	8.95369	4.45816	67.148	142.829	7.86496e-08	5.46358e-07	0.0638729	-3.96865		g32798	8.95369	4.45816	8.47517	15.4102	0.242221	0.541376	0.56151	-0.832617
g328	4816.99	6277.69	2393.63	2178.7	4.15186e-10	3.64714e-09	0.41212	-1.27886	male		g328	3459.71	2625.86	4816.99	6277.69	2.29215e-05	0.000104934	0.548512	-0.866405		g328	3459.71	2625.86	2393.63	2178.7	0.0452262	0.20206	1.33095	0.41246
g3280	248.094	254.674	266.363	242.894	0.943812	0.962171	1.0129	0.0184966	unbiased		g3280	189.818	211.763	248.094	254.674	0.17645	0.284902	0.798739	-0.324204		g3280	189.818	211.763	266.363	242.894	0.158979	0.435077	0.788564	-0.342701
g32800	0.706821	0	23.004	23.4822	0.000343439	0.00110497	65.7679	6.03931	female		g32800	7.16295	12.2599	0.706821	0	0.0052569	0.0144054	27.4792	4.78027		g32800	7.16295	12.2599	23.004	23.4822	0.194922	0.48457	0.417821	-1.25904
g32801	597.264	435.289	469.767	460.104	0.534107	0.640061	0.900554	-0.151115	unbiased		g32801	352.775	468.107	597.264	435.289	0.187212	0.298336	0.795002	-0.330969		g32801	352.775	468.107	469.767	460.104	0.483472	0.751257	0.882792	-0.179854
g32804	110.264	118.647	121.074	95.3963	0.783401	0.845998	0.945653	-0.0806165	unbiased		g32804	148.631	115.912	110.264	118.647	0.535404	0.655685	1.15566	0.20872		g32804	148.631	115.912	121.074	95.3963	0.378415	0.671494	1.22208	0.289336
g32805	489.827	275.834	231.251	226.75	0.0161596	0.0349678	0.598176	-0.741357	unbiased		g32805	227.424	265.261	489.827	275.834	0.0418579	0.0875201	0.643475	-0.636043		g32805	227.424	265.261	231.251	226.75	0.730048	0.894729	1.07573	0.105314
g32809	2249.81	2773.46	2212.02	2174.3	0.285117	0.391908	0.8732	-0.195615	unbiased		g32809	2356.61	1917.01	2249.81	2773.46	0.201673	0.316123	0.850765	-0.233168		g32809	2356.61	1917.01	2212.02	2174.3	0.832641	0.942789	0.974306	-0.0375526
g32812	1403.75	1369.35	1208.32	1240.15	0.255534	0.358817	0.882937	-0.179617	unbiased		g32812	1432.59	1244.94	1403.75	1369.35	0.739876	0.823635	0.965539	-0.050593		g32812	1432.59	1244.94	1208.32	1240.15	0.427292	0.711372	1.09355	0.129024
g32813	795.174	726.993	848.728	873.977	0.277454	0.383308	1.13174	0.178548	unbiased		g32813	938.347	876.029	795.174	726.993	0.129591	0.222386	1.19197	0.253346		g32813	938.347	876.029	848.728	873.977	0.661394	0.86082	1.05321	0.0747977
g32818	142.778	119.402	259.098	310.405	1.03017e-05	4.46711e-05	2.17218	1.11914	female		g32818	300.844	263.032	142.778	119.402	1.98455e-05	9.20862e-05	2.15072	1.10482		g32818	300.844	263.032	259.098	310.405	0.932071	0.978055	0.990119	-0.0143266
g32824	175.292	100.509	122.285	133.555	0.769088	0.835481	0.927623	-0.10839	unbiased		g32824	119.979	167.181	175.292	100.509	0.860122	0.910143	1.04119	0.0582286		g32824	119.979	167.181	122.285	133.555	0.643269	0.851003	1.12242	0.166619
g3283	105.316	133.005	142.867	148.965	0.315061	0.4237	1.22453	0.29223	unbiased		g3283	252.494	195.045	105.316	133.005	0.00202947	0.00617924	1.87788	0.909104		g3283	252.494	195.045	142.867	148.965	0.038011	0.180616	1.53355	0.616873
g32831	1074.37	872.09	3933.69	3838.6	5.95478e-33	3.48207e-31	3.99304	1.99749	female		g32831	2311.84	2527.78	1074.37	872.09	5.322e-15	9.77918e-14	2.48637	1.31404		g32831	2311.84	2527.78	3933.69	3838.6	4.1472e-05	0.000738712	0.622676	-0.683446
g32834	2654.11	3286.58	3081.33	2737.87	0.885781	0.920215	0.979549	-0.0298109	unbiased		g32834	4942.44	3550.93	2654.11	3286.58	0.013957	0.0339738	1.42969	0.515703		g32834	4942.44	3550.93	3081.33	2737.87	0.00934151	0.066119	1.45954	0.545514
g32836	131.469	92.9524	295.42	246.563	2.87437e-06	1.37643e-05	2.41503	1.27204	female		g32836	504.988	425.754	131.469	92.9524	3.24522e-14	5.48651e-13	4.1473	2.05217		g32836	504.988	425.754	295.42	246.563	0.00311883	0.0282325	1.71729	0.780135
g32838	588.075	613.637	363.222	294.261	2.87077e-05	0.000115182	0.547121	-0.870067	unbiased		g32838	302.635	334.362	588.075	613.637	1.83938e-05	8.57685e-05	0.530074	-0.915733		g32838	302.635	334.362	363.222	294.261	0.863302	0.954022	0.968842	-0.0456663
g32839	20379.8	18786.2	27027.3	25319.6	0.00146464	0.00413751	1.33654	0.418505	unbiased		g32839	27568.4	27423.3	20379.8	18786.2	0.000198551	0.00075777	1.40407	0.489612		g32839	27568.4	27423.3	27027.3	25319.6	0.588676	0.817065	1.05052	0.0711074
g32840	406.422	349.894	704.65	707.4	2.42559e-06	1.17519e-05	1.86701	0.90073	unbiased		g32840	585.571	670.953	406.422	349.894	0.00014581	0.00057003	1.66137	0.732377		g32840	585.571	670.953	704.65	707.4	0.388576	0.679976	0.889858	-0.168352
g32841	704.701	610.614	609.002	689.788	0.933568	0.954855	0.987437	-0.01824	unbiased		g32841	497.825	608.539	704.701	610.614	0.228624	0.347504	0.84114	-0.249582		g32841	497.825	608.539	609.002	689.788	0.264221	0.563901	0.851842	-0.231342
g32843	221.235	275.079	483.085	437.355	3.39916e-05	0.000134374	1.85455	0.891072	unbiased		g32843	472.755	455.847	221.235	275.079	3.16315e-05	0.000140579	1.871	0.903808		g32843	472.755	455.847	483.085	437.355	0.949568	0.98408	1.00887	0.0127364
g32847	2.12046	0	778.505	469.643	5.9655e-25	2.2252e-23	588.62	9.20119	female		g32847	1054.74	1554.78	2.12046	0	1.00141e-30	5.8095e-29	1230.64	10.2652		g32847	1054.74	1554.78	778.505	469.643	0.000467152	0.00578875	2.09072	1.064
g32848	0	0	1.21074	0	0.563939	0.666657	100000	16.6096	unbiased		g32848	5.37221	1.11454	0	0	0.163066	NA	100000	16.6096		g32848	5.37221	1.11454	1.21074	0	0.424926	NA	5.35768	2.42161
g32850	2983.49	3393.89	3410.65	3309.52	0.609684	0.707148	1.05375	0.0755316	unbiased		g32850	3468.66	3223.25	2983.49	3393.89	0.641652	0.74789	1.04932	0.0694523		g32850	3468.66	3223.25	3410.65	3309.52	0.965442	0.988736	0.995795	-0.0060793
g32854	16.2569	16.6256	18.1611	21.2807	0.654935	0.745527	1.19948	0.262404	unbiased		g32854	42.9777	37.8944	16.2569	16.6256	0.0293013	0.0642797	2.45942	1.29832		g32854	42.9777	37.8944	18.1611	21.2807	0.0863909	0.30453	2.05042	1.03592
g32855	37.4615	39.2969	13.3181	16.8778	0.0466194	0.0878538	0.393389	-1.34597	unbiased		g32855	7.16295	15.6036	37.4615	39.2969	0.0170998	0.0406207	0.296599	-1.75341		g32855	7.16295	15.6036	13.3181	16.8778	0.621459	0.838316	0.75396	-0.40744
g32857	667.239	583.408	502.457	508.535	0.118843	0.193339	0.808375	-0.306904	unbiased		g32857	427.986	514.918	667.239	583.408	0.0436478	0.0906007	0.753932	-0.407493		g32857	427.986	514.918	502.457	508.535	0.633744	0.845664	0.932652	-0.100589
g32862	385.218	303.04	260.309	269.311	0.12582	0.202455	0.769508	-0.377991	unbiased		g32862	198.772	248.543	385.218	303.04	0.0148893	0.0359808	0.649923	-0.621659		g32862	198.772	248.543	260.309	269.311	0.353615	0.651438	0.844595	-0.243668
g32864	2463.98	2151.51	5028.2	5234.32	1.92989e-15	3.21976e-14	2.2235	1.15283	female		g32864	5553.08	5772.21	2463.98	2151.51	5.05428e-19	1.32434e-17	2.45376	1.29499		g32864	5553.08	5772.21	5028.2	5234.32	0.326348	0.625888	1.10356	0.142162
g32869	33.2206	33.2513	9.68591	8.80581	0.0134595	0.0297202	0.278189	-1.84586	male		g32869	7.16295	16.7181	33.2206	33.2513	0.0592204	0.117452	0.359266	-1.47688		g32869	7.16295	16.7181	9.68591	8.80581	0.602525	0.826624	1.29145	0.368987
g32870	783.158	873.601	651.378	562.838	0.0104953	0.0238746	0.732886	-0.448339	unbiased		g32870	1149.65	1114.54	783.158	873.601	0.01018	0.0257973	1.36664	0.450634		g32870	1149.65	1114.54	651.378	562.838	3.74411e-07	1.06985e-05	1.86474	0.898973
g32875	1878.02	1893.81	1588.49	1546.15	0.0520551	0.0961744	0.831066	-0.266965	unbiased		g32875	2687.9	2669.32	1878.02	1893.81	0.0002271	0.000855992	1.42032	0.506219		g32875	2687.9	2669.32	1588.49	1546.15	2.16658e-08	7.89129e-07	1.70904	0.773184
g32877	347.049	389.947	385.015	441.758	0.410405	0.522795	1.12182	0.165835	unbiased		g32877	358.148	370.027	347.049	389.947	0.938654	0.965367	0.988031	-0.0173713		g32877	358.148	370.027	385.015	441.758	0.378561	0.671612	0.880743	-0.183206
g32882	2.12046	1.51142	3.63222	0.733817	0.928514	0.951333	1.20214	0.265605	unbiased		g32882	0	0	2.12046	1.51142	0.32804	NA	1e-05	-16.6096		g32882	0	0	3.63222	0.733817	0.291325	NA	1e-05	-16.6096
g32883	273.54	225.957	358.379	320.678	0.0519989	0.0960863	1.35948	0.443056	unbiased		g32883	306.216	333.248	273.54	225.957	0.11977	0.208755	1.28021	0.356386		g32883	306.216	333.248	358.379	320.678	0.721798	0.891071	0.941694	-0.08667
g32886	0.706821	0	0	0	0.83169	NA	1e-05	-16.6096	unbiased		g32886	0	0	0.706821	0	0.923792	NA	1e-05	-16.6096		g32886	0	0	0	0	1	NA	NA	NA
g32889	13.4296	18.8928	3.63222	5.87054	0.131004	0.209281	0.293999	-1.76611	unbiased		g32889	1.79074	0	13.4296	18.8928	0.00895095	0.0230361	0.0554024	-4.17391		g32889	1.79074	0	3.63222	5.87054	0.119281	0.369012	0.188444	-2.40779
g32890	0.706821	6.04568	0	0	0.26345	0.367689	1e-05	-16.6096	unbiased		g32890	0	0	0.706821	6.04568	0.334137	NA	1e-05	-16.6096		g32890	0	0	0	0	1	NA	NA	NA
g32891	147.019	102.777	99.2806	115.943	0.582056	0.683164	0.8616	-0.21491	unbiased		g32891	69.8388	123.714	147.019	102.777	0.371779	0.501624	0.774845	-0.36802		g32891	69.8388	123.714	99.2806	115.943	0.726449	0.893254	0.89931	-0.15311
g32892	259.403	192.706	233.673	212.807	0.939609	0.959041	0.987547	-0.0180781	unbiased		g32892	168.329	208.419	259.403	192.706	0.358075	0.488246	0.833312	-0.263071		g32892	168.329	208.419	233.673	212.807	0.401561	0.690741	0.84382	-0.244993
g32893	0	0.75571	674.382	691.99	6.33478e-14	9.01069e-13	1808.06	10.8202	female		g32893	100.281	114.798	0	0.75571	1.61413e-08	1.25667e-07	284.605	8.15282		g32893	100.281	114.798	674.382	691.99	6.86284e-25	1.66404e-22	0.157409	-2.66741
g32896	1400.92	1311.16	1253.11	1239.42	0.419741	0.532544	0.919049	-0.121786	unbiased		g32896	1060.12	1123.46	1400.92	1311.16	0.041728	0.0872801	0.805129	-0.312707		g32896	1060.12	1123.46	1253.11	1239.42	0.217697	0.51193	0.876046	-0.190921
g32898	64.3208	59.7011	118.652	137.224	0.000969527	0.0028483	2.06315	1.04485	female		g32898	130.724	152.692	64.3208	59.7011	0.00020104	0.00076693	2.28521	1.19233		g32898	130.724	152.692	118.652	137.224	0.636957	0.847434	1.10763	0.147474
g3290	0	0	3.63222	6.60436	0.0938764	0.159031	100000	16.6096	unbiased		g3290	0	0	0	0	1	1	NA	NA		g3290	0	0	3.63222	6.60436	0.169996	NA	1e-05	-16.6096
g32901	143.485	133.761	242.148	230.419	0.00246371	0.00656126	1.70451	0.769353	unbiased		g32901	157.585	182.785	143.485	133.761	0.249999	0.372262	1.22768	0.295938		g32901	157.585	182.785	242.148	230.419	0.0729056	0.273205	0.720258	-0.473415
g32906	21295.1	19643.2	23355.2	24328.2	0.0886298	0.15168	1.16476	0.220036	unbiased		g32906	24357.6	24441.9	21295.1	19643.2	0.0500505	0.101684	1.19203	0.253415		g32906	24357.6	24441.9	23355.2	24328.2	0.79655	0.927231	1.02341	0.0333788
g32907	738.628	591.721	1290.65	1296.66	6.16009e-05	0.000231189	1.94483	0.959644	unbiased		g32907	651.829	1005.32	738.628	591.721	0.183872	0.294347	1.24565	0.316894		g32907	651.829	1005.32	1290.65	1296.66	0.00804091	0.0589324	0.640491	-0.64275
g32908	265.765	260.72	191.297	206.937	0.0829703	0.143393	0.7564	-0.402778	unbiased		g32908	216.679	202.846	265.765	260.72	0.16052	0.264399	0.796843	-0.327633		g32908	216.679	202.846	191.297	206.937	0.770643	0.915775	1.05347	0.0751452
g32909	136.417	194.218	108.967	122.548	0.108221	0.179151	0.700212	-0.514136	unbiased		g32909	109.235	119.256	136.417	194.218	0.102922	0.184653	0.691069	-0.533099		g32909	109.235	119.256	108.967	122.548	0.954151	0.984812	0.986942	-0.0189632
g32923	127.935	123.936	98.0699	90.2595	0.188142	0.281617	0.747721	-0.419428	unbiased		g32923	89.5369	71.3306	127.935	123.936	0.0481153	0.098409	0.63869	-0.646813		g32923	89.5369	71.3306	98.0699	90.2595	0.487492	0.753765	0.854181	-0.227386
g32924	430.454	422.442	605.369	567.241	0.0130112	0.0288453	1.37486	0.459281	unbiased		g32924	522.895	466.992	430.454	422.442	0.260146	0.383553	1.16062	0.214895		g32924	522.895	466.992	605.369	567.241	0.189532	0.477501	0.844175	-0.244387
g32925	161.862	159.455	111.388	105.67	0.100795	0.168862	0.675525	-0.565919	unbiased		g32925	118.189	66.8724	161.862	159.455	0.0214619	0.0493018	0.575946	-0.795995		g32925	118.189	66.8724	111.388	105.67	0.488077	0.753915	0.85259	-0.230077
g32927	1198.77	1684.48	824.513	820.408	0.000239749	0.000800126	0.57051	-0.809676	unbiased		g32927	1070.86	859.311	1198.77	1684.48	0.00860378	0.0222593	0.669444	-0.578965		g32927	1070.86	859.311	824.513	820.408	0.305086	0.606377	1.17341	0.230711
g32929	1996.06	1942.93	3778.72	3936.93	6.33198e-12	7.06041e-11	1.95879	0.969959	unbiased		g32929	2519.57	2772.98	1996.06	1942.93	0.0026849	0.0079326	1.34363	0.426134		g32929	2519.57	2772.98	3778.72	3936.93	0.000128296	0.00193047	0.68595	-0.543826
g32931	228.303	386.924	128.338	121.08	0.000168079	0.000579834	0.405408	-1.30255	male		g32931	103.863	72.4451	228.303	386.924	4.22811e-07	2.61558e-06	0.286574	-1.80302		g32931	103.863	72.4451	128.338	121.08	0.161546	0.439128	0.706877	-0.500469
g32932	65.7344	46.0983	76.2766	83.6552	0.230854	0.331707	1.4301	0.516114	unbiased		g32932	46.5592	76.9033	65.7344	46.0983	0.718036	0.807512	1.10399	0.14273		g32932	46.5592	76.9033	76.2766	83.6552	0.421179	0.706882	0.77197	-0.373384
g32933	207.099	168.523	655.01	658.234	7.95895e-18	1.699e-16	3.49618	1.80578	female		g32933	537.221	624.143	207.099	168.523	1.60936e-14	2.80562e-13	3.09184	1.62847		g32933	537.221	624.143	655.01	658.234	0.398044	0.687908	0.884347	-0.177315
g32934	546.373	547.89	722.811	621.543	0.114038	0.187033	1.22855	0.296954	unbiased		g32934	599.897	679.87	546.373	547.89	0.225661	0.344267	1.16952	0.225922		g32934	599.897	679.87	722.811	621.543	0.726815	0.893283	0.951956	-0.0710327
g32937	358.358	348.382	662.274	628.882	1.23432e-06	6.27179e-06	1.82692	0.86941	unbiased		g32937	809.413	728.909	358.358	348.382	5.09506e-10	4.85066e-09	2.17664	1.12211		g32937	809.413	728.909	662.274	628.882	0.158904	0.434974	1.19143	0.252695
g3294	107.437	111.845	82.3303	74.8494	0.145567	0.228223	0.716792	-0.480373	unbiased		g3294	114.607	89.1632	107.437	111.845	0.729284	0.81556	0.929262	-0.105842		g3294	114.607	89.1632	82.3303	74.8494	0.285032	0.586833	1.29642	0.374531
g32947	209.926	180.615	131.971	162.907	0.144386	0.226692	0.755051	-0.405355	unbiased		g32947	157.585	156.036	209.926	180.615	0.254719	0.37767	0.803042	-0.316453		g32947	157.585	156.036	131.971	162.907	0.772448	0.916472	1.06356	0.088902
g3295	2854.85	3011.51	3198.77	3075.43	0.472971	0.58341	1.06952	0.0969668	unbiased		g3295	3278.84	3234.4	2854.85	3011.51	0.265105	0.389177	1.11027	0.15091		g3295	3278.84	3234.4	3198.77	3075.43	0.69001	0.874909	1.0381	0.053943
g32951	24.0319	15.1142	16.9503	14.6763	0.673689	0.759941	0.807914	-0.307727	unbiased		g32951	14.3259	10.0309	24.0319	15.1142	0.3688	0.498652	0.622201	-0.684547		g32951	14.3259	10.0309	16.9503	14.6763	0.624839	0.839781	0.770133	-0.37682
g32956	211.34	201.775	334.164	332.419	0.000974341	0.00286149	1.61356	0.690244	unbiased		g32956	352.775	345.508	211.34	201.775	0.000365169	0.00131798	1.69029	0.757271		g32956	352.775	345.508	334.164	332.419	0.752253	0.906468	1.04756	0.0670266
g32964	1735.95	1673.9	1734.99	1952.69	0.452868	0.563597	1.08148	0.113003	unbiased		g32964	1871.32	1993.91	1735.95	1673.9	0.234175	0.353864	1.13355	0.180847		g32964	1871.32	1993.91	1734.99	1952.69	0.658611	0.859738	1.04815	0.0678434
g32965	479.932	493.479	481.874	502.665	0.922699	0.94728	1.01143	0.0163999	unbiased		g32965	485.29	477.023	479.932	493.479	0.925736	0.956106	0.9886	-0.0165419		g32965	485.29	477.023	481.874	502.665	0.8514	0.950414	0.977425	-0.0329418
g32966	2.82729	1.51142	0	0.733817	0.37915	0.491857	0.169133	-2.56377	unbiased		g32966	1.79074	1.11454	2.82729	1.51142	0.802412	NA	0.669619	-0.578589		g32966	1.79074	1.11454	0	0.733817	0.538786	NA	3.95913	1.98518
g32967	1.41364	0	0	0	0.678113	NA	1e-05	-16.6096	unbiased		g32967	0	0	1.41364	0	0.76739	NA	1e-05	-16.6096		g32967	0	0	0	0	1	NA	NA	NA
g32968	55.1321	83.1281	6.05369	18.3454	0.000301847	0.000982931	0.176473	-2.50248	male		g32968	25.0703	13.3745	55.1321	83.1281	0.00563476	0.0152887	0.278061	-1.84653		g32968	25.0703	13.3745	6.05369	18.3454	0.431018	0.71367	1.57566	0.655959
g32972	60.7866	87.6624	13.3181	10.2734	2.89122e-06	1.38263e-05	0.15892	-2.65362	male		g32972	35.8148	24.5199	60.7866	87.6624	0.0146918	0.0355679	0.406433	-1.29891		g32972	35.8148	24.5199	13.3181	10.2734	0.025101	0.13642	2.55747	1.35472
g32973	17.6705	35.5184	2.42148	10.2734	0.0308666	0.0615498	0.238676	-2.06687	unbiased		g32973	16.1166	10.0309	17.6705	35.5184	0.250387	0.372711	0.491597	-1.02445		g32973	16.1166	10.0309	2.42148	10.2734	0.325322	0.625215	2.05968	1.04242
g32975	631.192	731.528	776.084	676.58	0.671198	0.75805	1.066	0.0922121	unbiased		g32975	925.811	692.13	631.192	731.528	0.257101	0.380064	1.18729	0.247671		g32975	925.811	692.13	776.084	676.58	0.478404	0.747987	1.11378	0.155459
g32977	305.347	282.636	199.772	233.354	0.0738976	0.130241	0.736631	-0.440987	unbiased		g32977	177.283	217.335	305.347	282.636	0.0233503	0.0529802	0.67114	-0.575315		g32977	177.283	217.335	199.772	233.354	0.607149	0.829522	0.911094	-0.134328
g32978	373.909	317.398	354.747	370.578	0.763842	0.831874	1.04921	0.0692999	unbiased		g32978	245.331	319.873	373.909	317.398	0.233486	0.353037	0.817588	-0.290554		g32978	245.331	319.873	354.747	370.578	0.13949	0.40464	0.779243	-0.359854
g32979	3384.26	2578.48	4924.08	5000.23	7.91791e-05	0.00029142	1.66439	0.73499	unbiased		g32979	4446.4	5297.41	3384.26	2578.48	0.000143834	0.000563033	1.63412	0.70851		g32979	4446.4	5297.41	4924.08	5000.23	0.889081	0.964056	0.981813	-0.02648
g32980	119.453	166.256	135.603	129.886	0.744945	0.816514	0.929226	-0.105898	unbiased		g32980	198.772	137.088	119.453	166.256	0.495155	0.619113	1.17553	0.233315		g32980	198.772	137.088	135.603	129.886	0.319713	0.619842	1.26507	0.339212
g32982	59.373	111.089	18.1611	24.9498	0.000130337	0.000459291	0.252905	-1.98333	male		g32982	55.5129	52.3834	59.373	111.089	0.182862	0.293019	0.632962	-0.659809		g32982	55.5129	52.3834	18.1611	24.9498	0.0141438	0.0901175	2.50276	1.32352
g32983	4428.94	5525	2323.41	2105.32	9.10516e-11	8.72972e-10	0.444922	-1.16837	male		g32983	2897.41	2457.56	4428.94	5525	7.18901e-07	4.28819e-06	0.537975	-0.894388		g32983	2897.41	2457.56	2323.41	2105.32	0.13175	0.391195	1.20914	0.273987
g32984	689.151	631.774	633.216	675.112	0.941385	0.960522	0.990464	-0.0138235	unbiased		g32984	549.756	581.79	689.151	631.774	0.21241	0.329382	0.856632	-0.223252		g32984	549.756	581.79	633.216	675.112	0.242939	0.542381	0.86488	-0.209429
g32985	242.44	235.782	158.607	198.131	0.0998797	0.167424	0.745967	-0.422816	unbiased		g32985	223.842	198.388	242.44	235.782	0.472428	0.598025	0.882918	-0.179648		g32985	223.842	198.388	158.607	198.131	0.372624	0.666625	1.18359	0.243168
g32989	0.706821	0	3.63222	5.13672	0.102291	0.170932	12.4062	3.63298	unbiased		g32989	3.58148	2.22908	0.706821	0	0.18985	0.301486	8.22068	3.03926		g32989	3.58148	2.22908	3.63222	5.13672	0.731562	0.895494	0.662629	-0.593726
g32992	16.9637	32.4955	0	3.66909	0.00425661	0.010719	0.074184	-3.75275	male		g32992	1.79074	2.22908	16.9637	32.4955	0.00758678	0.0199113	0.0812754	-3.62104		g32992	1.79074	2.22908	0	3.66909	0.995875	0.999644	1.09559	0.131709
g32995	347.756	297.75	370.486	379.384	0.312012	0.420493	1.16168	0.216209	unbiased		g32995	297.262	338.82	347.756	297.75	0.93631	0.963651	0.985402	-0.0212161		g32995	297.262	338.82	370.486	379.384	0.286505	0.587939	0.848258	-0.237425
g32996	1017.82	900.051	642.902	730.148	0.00690928	0.0164696	0.715923	-0.482123	unbiased		g32996	612.432	605.195	1017.82	900.051	0.000281079	0.00103881	0.634884	-0.655435		g32996	612.432	605.195	642.902	730.148	0.335612	0.635692	0.886805	-0.173312
g32999	236.078	155.676	192.507	199.598	0.996941	0.997955	1.0009	0.00129254	unbiased		g32999	180.865	227.366	236.078	155.676	0.831761	0.890565	1.04206	0.0594344		g32999	180.865	227.366	192.507	199.598	0.835804	0.944312	1.04112	0.0581418
g330	2408.14	2194.58	2396.05	2370.96	0.722975	0.798956	1.03569	0.0505988	unbiased		g330	2277.82	2361.71	2408.14	2194.58	0.934296	0.962027	1.008	0.0114908		g330	2277.82	2361.71	2396.05	2370.96	0.787564	0.923724	0.973256	-0.0391081
g33001	275.66	266.766	243.359	272.98	0.758556	0.827439	0.951906	-0.0711091	unbiased		g33001	254.285	271.948	275.66	266.766	0.854193	0.905729	0.970146	-0.0437259		g33001	254.285	271.948	243.359	272.98	0.906939	0.96913	1.01916	0.0273832
g33005	29.6865	90.6852	19.3718	11.7411	0.00777692	0.0183185	0.258473	-1.95191	male		g33005	7.16295	7.80178	29.6865	90.6852	0.000271208	0.00100535	0.124321	-3.00786		g33005	7.16295	7.80178	19.3718	11.7411	0.228271	0.523999	0.480982	-1.05595
g33007	146.312	114.868	65.3799	58.7054	0.00238696	0.00638276	0.475095	-1.07371	male		g33007	66.2573	60.1852	146.312	114.868	0.00399566	0.0113361	0.48412	-1.04656		g33007	66.2573	60.1852	65.3799	58.7054	0.944081	0.982296	1.019	0.0271491
g33008	396.527	284.147	347.482	317.009	0.884432	0.919569	0.976225	-0.0347137	unbiased		g33008	281.146	341.049	396.527	284.147	0.624601	0.733685	0.914087	-0.129597		g33008	281.146	341.049	347.482	317.009	0.730931	0.895359	0.936348	-0.0948828
g33009	201.444	154.165	185.243	177.584	0.928481	0.951333	1.0203	0.0289894	unbiased		g33009	128.933	193.93	201.444	154.165	0.682623	0.781725	0.907916	-0.139369		g33009	128.933	193.93	185.243	177.584	0.621473	0.838316	0.889855	-0.168358
g3301	63.6139	45.3426	49.6403	61.6407	0.945303	0.963243	1.02133	0.0304538	unbiased		g3301	37.6055	85.8196	63.6139	45.3426	0.694185	0.789745	1.13279	0.179883		g3301	37.6055	85.8196	49.6403	61.6407	0.746768	0.903479	1.10913	0.149429
g33013	125.107	157.943	55.694	50.6334	0.00019426	0.000660507	0.375648	-1.41255	male		g33013	44.7684	32.3217	125.107	157.943	2.89733e-06	1.55981e-05	0.272354	-1.87644		g33013	44.7684	32.3217	55.694	50.6334	0.253674	0.552886	0.725026	-0.463896
g33014	56.5457	69.5253	9.68591	16.144	0.000243905	0.000812925	0.204884	-2.28712	male		g33014	10.7444	18.9472	56.5457	69.5253	0.00120367	0.00386502	0.235515	-2.08611		g33014	10.7444	18.9472	9.68591	16.144	0.760015	0.910578	1.14951	0.201014
g33016	275.66	257.697	113.809	118.878	4.40914e-06	2.03282e-05	0.43627	-1.19671	male		g33016	123.561	140.432	275.66	257.697	0.000144236	0.000564258	0.494964	-1.0146		g33016	123.561	140.432	113.809	118.878	0.499171	0.760951	1.13454	0.182104
g33020	429.747	327.978	278.47	261.973	0.0388235	0.0750464	0.713243	-0.487534	unbiased		g33020	252.494	239.626	429.747	327.978	0.00976765	0.0248576	0.64947	-0.622665		g33020	252.494	239.626	278.47	261.973	0.580868	0.812876	0.910587	-0.135131
g33021	1528.85	1574.9	412.862	471.111	2.57841e-20	6.96405e-19	0.284808	-1.81194	male		g33021	900.741	694.359	1528.85	1574.9	7.50423e-07	4.45324e-06	0.513926	-0.960368		g33021	900.741	694.359	412.862	471.111	2.28339e-05	0.000434972	1.80447	0.851573
g33022	0	0.75571	593.262	705.199	1.23173e-13	1.69177e-12	1718.2	10.7467	female		g33022	0	0	0	0.75571	0.810345	0.874906	1e-05	-16.6096		g33022	0	0	593.262	705.199	1.49146e-14	1.33939e-12	1e-05	-16.6096
g33025	43.1161	21.9156	50.851	44.029	0.339873	0.450537	1.45898	0.544962	unbiased		g33025	26.8611	45.6962	43.1161	21.9156	0.762787	0.841151	1.11572	0.157976		g33025	26.8611	45.6962	50.851	44.029	0.530738	0.782559	0.764726	-0.386986
g33028	336.447	408.084	250.623	256.102	0.0188565	0.040084	0.680597	-0.555127	unbiased		g33028	318.751	255.23	336.447	408.084	0.109999	0.194997	0.77093	-0.375328		g33028	318.751	255.23	250.623	256.102	0.476632	0.746229	1.13273	0.179799
g33029	2574.95	3257.87	3457.87	3171.56	0.361127	0.473223	1.13657	0.184692	unbiased		g33029	5350.72	4003.43	2574.95	3257.87	0.000757238	0.00255795	1.60371	0.681414		g33029	5350.72	4003.43	3457.87	3171.56	0.0141423	0.0901175	1.411	0.496722
g33035	451.659	448.136	357.168	380.851	0.136265	0.216125	0.820208	-0.285938	unbiased		g33035	365.31	375.6	451.659	448.136	0.150374	0.251024	0.823421	-0.280297		g33035	365.31	375.6	357.168	380.851	0.980024	0.993664	1.00392	0.00564113
g3304	453.779	300.017	1349.97	1307.66	1.01858e-14	1.57894e-13	3.52567	1.8179	female		g3304	696.597	837.02	453.779	300.017	1.54289e-05	7.26663e-05	2.03452	1.02469		g3304	696.597	837.02	1349.97	1307.66	0.000753376	0.00869276	0.57706	-0.793206
g33047	439.643	351.405	351.114	325.815	0.362368	0.474499	0.855737	-0.224761	unbiased		g33047	239.959	331.019	439.643	351.405	0.0676304	0.130753	0.721798	-0.470332		g33047	239.959	331.019	351.114	325.815	0.354888	0.652389	0.843482	-0.245571
g33049	293.331	306.063	223.987	217.944	0.0474436	0.0891134	0.737296	-0.439684	unbiased		g33049	313.379	270.833	293.331	306.063	0.851912	0.904583	0.974672	-0.0370106		g33049	313.379	270.833	223.987	217.944	0.0802799	0.290164	1.32196	0.402674
g33051	19.791	27.9613	14.5289	19.0793	0.481819	0.59136	0.703801	-0.50676	unbiased		g33051	14.3259	11.1454	19.791	27.9613	0.215541	0.332898	0.533405	-0.906697		g33051	14.3259	11.1454	14.5289	19.0793	0.575559	0.809873	0.757891	-0.399937
g33052	313.122	300.773	274.838	335.355	0.984665	0.989209	0.993969	-0.00872703	unbiased		g33052	263.238	244.084	313.122	300.773	0.228683	0.347564	0.8264	-0.275087		g33052	263.238	244.084	274.838	335.355	0.239515	0.537814	0.831415	-0.26636
g33053	422.679	320.421	342.639	377.182	0.859365	0.901568	0.968673	-0.0459184	unbiased		g33053	266.82	359.997	422.679	320.421	0.352663	0.482893	0.843515	-0.245514		g33053	266.82	359.997	342.639	377.182	0.45284	0.729781	0.870795	-0.199596
g33056	648.862	802.564	388.647	421.211	0.000243134	0.000810508	0.557974	-0.84173	unbiased		g33056	547.966	404.578	648.862	802.564	0.00779345	0.0203991	0.656281	-0.607614		g33056	547.966	404.578	388.647	421.211	0.331176	0.631367	1.17619	0.234116
g33060	14.8433	36.2741	13.3181	11.7411	0.26855	0.373454	0.490229	-1.02847	unbiased		g33060	0	4.45816	14.8433	36.2741	0.0043748	0.0122871	0.0872143	-3.51929		g33060	0	4.45816	13.3181	11.7411	0.0534608	0.224102	0.177905	-2.49082
g33065	712.476	834.304	552.097	526.147	0.00408133	0.0103216	0.697089	-0.520584	unbiased		g33065	621.386	615.226	712.476	834.304	0.0777736	0.14686	0.799475	-0.322875		g33065	621.386	615.226	552.097	526.147	0.284655	0.586341	1.14688	0.19771
g33068	231.131	235.026	197.35	222.347	0.536775	0.64239	0.900335	-0.151466	unbiased		g33068	162.957	168.296	231.131	235.026	0.0477591	0.0977817	0.710604	-0.492882		g33068	162.957	168.296	197.35	222.347	0.17168	0.454377	0.789266	-0.341416
g33070	142.071	97.4866	60.5369	60.173	0.0199931	0.0422418	0.503887	-0.988829	unbiased		g33070	84.1647	168.296	142.071	97.4866	0.831056	0.89012	1.05386	0.075683		g33070	84.1647	168.296	60.5369	60.173	0.0124266	0.0819391	2.09146	1.06451
g33075	1140.1	1227.27	854.782	851.962	0.00526146	0.0129341	0.720943	-0.472043	unbiased		g33075	811.204	695.473	1140.1	1227.27	0.000133719	0.000526171	0.636433	-0.651919		g33075	811.204	695.473	854.782	851.962	0.289899	0.591047	0.882779	-0.179876
g33079	639.673	566.783	254.255	255.368	5.66176e-10	4.90059e-09	0.422414	-1.24327	male		g33079	334.868	362.226	639.673	566.783	8.98262e-05	0.000365671	0.577803	-0.791351		g33079	334.868	362.226	254.255	255.368	0.028881	0.148906	1.36786	0.45192
g33080	386.631	278.101	469.767	527.615	0.0162846	0.0352162	1.50042	0.585371	unbiased		g33080	392.172	482.596	386.631	278.101	0.105698	0.188762	1.31597	0.396125		g33080	392.172	482.596	469.767	527.615	0.448207	0.726087	0.877064	-0.189246
g33081	0.706821	0.75571	208.247	169.512	3.07105e-14	4.54956e-13	258.291	8.01285	female		g33081	376.055	367.798	0.706821	0.75571	1.44216e-17	3.40813e-16	508.607	8.99041		g33081	376.055	367.798	208.247	169.512	0.000346167	0.00449885	1.96912	0.977552
g33082	85.5254	123.936	2.42148	8.07199	2.4145e-10	2.1961e-09	0.0500973	-4.31912	male		g33082	60.8851	31.2071	85.5254	123.936	0.0281934	0.0621718	0.439661	-1.18554		g33082	60.8851	31.2071	2.42148	8.07199	1.12301e-05	0.000232216	8.77615	3.13359
g33084	452.366	364.252	731.286	857.099	1.4412e-06	7.23172e-06	1.94508	0.959827	unbiased		g33084	814.786	837.02	452.366	364.252	4.18638e-07	2.59439e-06	2.02274	1.01631		g33084	814.786	837.02	731.286	857.099	0.782328	0.921197	1.03993	0.0564832
g33086	0	0.75571	3.63222	2.93527	0.248816	0.35205	8.69048	3.11944	unbiased		g33086	1.79074	0	0	0.75571	0.720842	NA	2.36961	1.24465		g33086	1.79074	0	3.63222	2.93527	0.437582	NA	0.272667	-1.87479
g33087	0	0	2.42148	1.46763	0.407278	NA	100000	16.6096	unbiased		g33087	0	0	0	0	1	NA	NA	NA		g33087	0	0	2.42148	1.46763	0.532607	NA	1e-05	-16.6096
g33092	0	0	1.21074	0.733817	0.560686	NA	100000	16.6096	unbiased		g33092	0	0	0	0	1	NA	NA	NA		g33092	0	0	1.21074	0.733817	0.698404	NA	1e-05	-16.6096
g33094	626.244	726.238	609.002	575.313	0.302427	0.410756	0.87566	-0.191556	unbiased		g33094	666.154	591.821	626.244	726.238	0.570358	0.68674	0.930124	-0.104505		g33094	666.154	591.821	609.002	575.313	0.652714	0.856184	1.0622	0.0870514
g33095	24576.2	21987.4	34533.9	35232	3.97707e-05	0.000154972	1.49829	0.583321	unbiased		g33095	33597.8	30084.8	24576.2	21987.4	0.00147511	0.00464802	1.36765	0.451698		g33095	33597.8	30084.8	34533.9	35232	0.353679	0.651438	0.912804	-0.131624
g33096	123.694	157.188	21.7933	26.4174	1.72006e-08	1.18354e-07	0.171641	-2.54254	male		g33096	8.95369	10.0309	123.694	157.188	4.30706e-12	5.55054e-11	0.0675892	-3.88706		g33096	8.95369	10.0309	21.7933	26.4174	0.0227743	0.1277	0.393783	-1.34453
g33097	186.601	207.065	148.921	143.094	0.0620876	0.111925	0.741785	-0.430926	unbiased		g33097	653.619	551.698	186.601	207.065	3.99609e-13	5.86927e-12	3.06178	1.61437		g33097	653.619	551.698	148.921	143.094	4.01187e-19	6.07977e-17	4.12758	2.0453
g33099	577.473	627.995	401.965	395.528	0.00117976	0.00341051	0.661563	-0.59605	unbiased		g33099	462.01	440.244	577.473	627.995	0.0241811	0.0545726	0.748467	-0.417989		g33099	462.01	440.244	401.965	395.528	0.34992	0.648449	1.13136	0.178062
g331	1649.72	1561.3	1426.25	1452.22	0.285898	0.392739	0.896437	-0.157726	unbiased		g331	1747.76	1616.08	1649.72	1561.3	0.656502	0.76004	1.04759	0.0670796		g331	1747.76	1616.08	1426.25	1452.22	0.133751	0.394811	1.16862	0.224806
g3310	659.464	405.816	1140.52	1182.91	8.47776e-06	3.73468e-05	2.18105	1.12502	female		g3310	795.088	972.994	659.464	405.816	0.00397474	0.011287	1.65973	0.730951		g3310	795.088	972.994	1140.52	1182.91	0.121022	0.372121	0.760979	-0.394071
g33112	892.716	919.699	3140.66	2883.9	6.79953e-25	2.53097e-23	3.32405	1.73294	female		g33112	4168.84	3381.52	892.716	919.699	2.35889e-34	1.63017e-32	4.16591	2.05863		g33112	4168.84	3381.52	3140.66	2883.9	0.0513943	0.218188	1.25326	0.325688
g33113	10866	10361.5	24909.7	25109.8	4.57533e-23	1.48744e-21	2.35635	1.23656	female		g33113	23965.4	23212.5	10866	10361.5	3.31361e-20	9.84211e-19	2.22249	1.15218		g33113	23965.4	23212.5	24909.7	25109.8	0.49938	0.761201	0.943192	-0.0843773
g33115	57.9594	45.3426	38.7436	49.1658	0.682048	0.767076	0.850994	-0.232778	unbiased		g33115	14.3259	37.8944	57.9594	45.3426	0.106775	0.190327	0.505511	-0.984186		g33115	14.3259	37.8944	38.7436	49.1658	0.226606	0.522225	0.594024	-0.751407
g33118	168.224	105.044	83.541	70.4465	0.0676533	0.120543	0.563505	-0.8275	unbiased		g33118	46.5592	106.996	168.224	105.044	0.0795621	0.149603	0.561923	-0.831556		g33118	46.5592	106.996	83.541	70.4465	0.962658	0.987919	0.997192	-0.00405674
g33124	79.8708	72.5482	123.495	126.95	0.0226522	0.0470574	1.64314	0.716455	unbiased		g33124	102.072	117.027	79.8708	72.5482	0.101773	0.183148	1.43748	0.523539		g33124	102.072	117.027	123.495	126.95	0.557171	0.798857	0.874835	-0.192917
g33125	684.203	532.776	1644.18	1607.06	4.09725e-15	6.6176e-14	2.67157	1.41769	female		g33125	1548.99	1553.67	684.203	532.776	1.01357e-13	1.62339e-12	2.54948	1.3502		g33125	1548.99	1553.67	1644.18	1607.06	0.708026	0.884143	0.954299	-0.0674872
g33127	203.565	218.4	180.4	206.937	0.632074	0.726459	0.917936	-0.123535	unbiased		g33127	234.587	199.503	203.565	218.4	0.888559	0.929891	1.02873	0.0408693		g33127	234.587	199.503	180.4	206.937	0.545167	0.792297	1.1207	0.164404
g3313	103.903	94.4638	69.0121	74.1156	0.169413	0.258697	0.721531	-0.470866	unbiased		g3313	78.7925	79.1324	103.903	94.4638	0.344327	0.474626	0.796126	-0.328931		g3313	78.7925	79.1324	69.0121	74.1156	0.696354	0.877969	1.10338	0.141935
g33130	55.8389	48.3655	75.0658	59.4392	0.380543	0.493338	1.29078	0.368245	unbiased		g33130	50.1407	57.9561	55.8389	48.3655	0.889365	0.93051	1.03735	0.0529077		g33130	50.1407	57.9561	75.0658	59.4392	0.479913	0.748367	0.803663	-0.315337
g33146	10.6023	18.8928	745.815	678.781	2.06374e-69	3.65653e-67	48.2995	5.59394	female		g33146	401.125	353.309	10.6023	18.8928	7.0289e-48	8.07439e-46	25.5783	4.67685		g33146	401.125	353.309	745.815	678.781	6.84191e-05	0.00113435	0.529578	-0.917085
g33150	3.53411	0.75571	0	0.733817	0.441847	0.553026	0.17106	-2.54742	unbiased		g33150	0	2.22908	3.53411	0.75571	0.763257	NA	0.519621	-0.944467		g33150	0	2.22908	0	0.733817	0.648291	NA	3.03765	1.60296
g33151	2.82729	9.06852	2.42148	0	0.261757	0.365954	0.203557	-2.29649	unbiased		g33151	0	3.34362	2.82729	9.06852	0.419761	0.548281	0.281076	-1.83097		g33151	0	3.34362	2.42148	0	0.76472	0.912835	1.38082	0.465524
g33153	1.41364	1.51142	1.21074	2.20145	0.898417	0.929821	1.16654	0.222231	unbiased		g33153	1.79074	3.34362	1.41364	1.51142	0.670274	0.771351	1.7553	0.811716		g33153	1.79074	3.34362	1.21074	2.20145	0.767109	NA	1.50471	0.589486
g33154	226.89	209.332	152.553	143.828	0.0203194	0.0428441	0.679429	-0.557606	unbiased		g33154	250.703	248.543	226.89	209.332	0.41822	0.546969	1.14448	0.19469		g33154	250.703	248.543	152.553	143.828	0.00221618	0.0215683	1.68447	0.752296
g33155	43.8229	70.2811	144.078	125.483	0.000323606	0.00104724	2.36241	1.24026	female		g33155	220.261	185.014	43.8229	70.2811	1.14954e-07	7.80731e-07	3.5518	1.82855		g33155	220.261	185.014	144.078	125.483	0.0802744	0.290164	1.50346	0.588289
g33162	100.369	55.9226	77.4873	78.5185	0.992944	0.99491	0.998174	-0.00263739	unbiased		g33162	68.048	99.1941	100.369	55.9226	0.804369	0.870785	1.07007	0.0977017		g33162	68.048	99.1941	77.4873	78.5185	0.799248	0.928708	1.07203	0.100339
g33171	196.496	228.98	142.867	121.814	0.020985	0.0440588	0.622081	-0.684826	unbiased		g33171	184.446	128.172	196.496	228.98	0.130596	0.223824	0.734748	-0.444678		g33171	184.446	128.172	142.867	121.814	0.450884	0.727872	1.18111	0.240147
g33172	254.456	210.843	380.172	403.6	0.000554534	0.0017138	1.68445	0.752276	unbiased		g33172	340.24	327.675	254.456	210.843	0.0194315	0.0452488	1.43545	0.521507		g33172	340.24	327.675	380.172	403.6	0.291182	0.592328	0.852181	-0.230769
g33177	1582.57	1462.3	1449.25	1364.9	0.446535	0.557555	0.924227	-0.11368	unbiased		g33177	1702.99	1618.31	1582.57	1462.3	0.409126	0.538404	1.09079	0.125368		g33177	1702.99	1618.31	1449.25	1364.9	0.115032	0.361062	1.18021	0.239048
g3318	144.192	156.432	67.8014	89.5257	0.00441552	0.0110719	0.523336	-0.934191	unbiased		g3318	107.444	93.6214	144.192	156.432	0.0737627	0.140619	0.668829	-0.580292		g3318	107.444	93.6214	67.8014	89.5257	0.320269	0.62061	1.27801	0.353899
g33182	80.5776	45.3426	48.4296	67.5112	0.830618	0.881357	0.920747	-0.119123	unbiased		g33182	25.0703	52.3834	80.5776	45.3426	0.218547	0.336312	0.615101	-0.701104		g33182	25.0703	52.3834	48.4296	67.5112	0.309984	0.611064	0.668046	-0.581981
g33189	277.074	198.752	144.078	179.051	0.0556286	0.101895	0.679092	-0.558322	unbiased		g33189	164.748	168.296	277.074	198.752	0.079987	0.150255	0.699927	-0.514723		g33189	164.748	168.296	144.078	179.051	0.896749	0.966182	1.03068	0.0435986
g3319	617.762	445.113	899.579	1035.42	0.000252896	0.000840521	1.82053	0.864358	unbiased		g3319	678.69	891.632	617.762	445.113	0.0175412	0.0415158	1.47743	0.563088		g3319	678.69	891.632	899.579	1035.42	0.207577	0.499959	0.811538	-0.30127
g33190	128.642	77.8382	71.4336	82.1875	0.287764	0.394752	0.744001	-0.426623	unbiased		g33190	60.8851	71.3306	128.642	77.8382	0.120188	0.2094	0.640333	-0.643107		g33190	60.8851	71.3306	71.4336	82.1875	0.60818	0.830284	0.860661	-0.216484
g33195	4.94775	10.5799	230.04	264.174	5.81106e-32	3.23774e-30	31.8279	4.99222	female		g33195	252.494	213.992	4.94775	10.5799	1.65038e-30	9.32491e-29	30.0422	4.90892		g33195	252.494	213.992	230.04	264.174	0.76365	0.912011	0.943893	-0.0833047
g3320	50.8911	74.8153	44.7973	47.6981	0.302631	0.410946	0.735805	-0.442604	unbiased		g3320	69.8388	65.7579	50.8911	74.8153	0.799612	0.867854	1.07868	0.109263		g3320	69.8388	65.7579	44.7973	47.6981	0.210873	0.504461	1.46598	0.551867
g33200	1.41364	0.75571	2.42148	2.20145	0.687666	0.771436	2.13102	1.09154	unbiased		g33200	0	0	1.41364	0.75571	0.490298	NA	1e-05	-16.6096		g33200	0	0	2.42148	2.20145	0.285083	NA	1e-05	-16.6096
g33201	215.581	219.912	185.243	180.519	0.293728	0.40144	0.839882	-0.251741	unbiased		g33201	173.702	181.67	215.581	219.912	0.237216	0.35723	0.816023	-0.293318		g33201	173.702	181.67	185.243	180.519	0.87691	0.959192	0.971592	-0.0415771
g33205	3071.85	2821.07	2921.51	2744.48	0.717997	0.794864	0.961492	-0.0566528	unbiased		g33205	3742.64	3168.64	3071.85	2821.07	0.147615	0.247418	1.17281	0.229972		g33205	3742.64	3168.64	2921.51	2744.48	0.0710721	0.268665	1.21978	0.286625
g33208	240.319	230.492	301.474	310.405	0.113924	0.186882	1.29963	0.378098	unbiased		g33208	220.261	293.124	240.319	230.492	0.584839	0.700015	1.09043	0.124893		g33208	220.261	293.124	301.474	310.405	0.317051	0.617263	0.83903	-0.253205
g33214	7.06821	2.26713	245.78	220.879	8.99703e-28	3.93604e-26	49.9884	5.64352	female		g33214	218.47	332.133	7.06821	2.26713	5.36332e-30	2.93477e-28	58.9805	5.88217		g33214	218.47	332.133	245.78	220.879	0.455854	0.732337	1.17988	0.238644
g33215	27.566	45.3426	1.21074	2.93527	4.98059e-05	0.000190555	0.0568658	-4.1363	male		g33215	14.3259	7.80178	27.566	45.3426	0.0348251	0.0749102	0.303499	-1.72024		g33215	14.3259	7.80178	1.21074	2.93527	0.0297083	0.151971	5.33711	2.41606
g33223	135.71	269.033	16.9503	24.9498	2.56361e-10	2.321e-09	0.103523	-3.27198	male		g33223	19.6981	10.0309	135.71	269.033	1.46033e-11	1.74215e-10	0.0734516	-3.76706		g33223	19.6981	10.0309	16.9503	24.9498	0.343456	0.643146	0.70952	-0.495085
g33225	0	0	115.02	126.95	1.5562e-10	1.44739e-09	100000	16.6096	female		g33225	0	0	0	0	1	1	NA	NA		g33225	0	0	115.02	126.95	7.4801e-09	2.96635e-07	1e-05	-16.6096
g33228	415.611	281.88	791.823	851.962	3.87213e-05	0.000151249	2.35671	1.23678	female		g33228	392.172	693.244	415.611	281.88	0.033837	0.0730383	1.55617	0.638001		g33228	392.172	693.244	791.823	851.962	0.0489952	0.211387	0.660315	-0.598774
g33231	25.4456	5.28997	19.3718	27.1512	0.48654	0.59641	1.51366	0.598038	unbiased		g33231	14.3259	20.0617	25.4456	5.28997	0.848562	0.90213	1.11882	0.161982		g33231	14.3259	20.0617	19.3718	27.1512	0.625896	0.840499	0.739152	-0.436057
g33244	367.547	238.049	542.411	521.01	0.0112202	0.0252995	1.75599	0.812286	unbiased		g33244	238.168	429.098	367.547	238.049	0.649039	0.754067	1.10183	0.139907		g33244	238.168	429.098	542.411	521.01	0.0398545	0.18594	0.627471	-0.672379
g33246	1072.96	1027.77	2923.93	2916.92	4.19286e-23	1.38093e-21	2.78041	1.4753	female		g33246	3132	2757.37	1072.96	1027.77	2.91426e-23	1.07326e-21	2.8035	1.48723		g33246	3132	2757.37	2923.93	2916.92	0.941109	0.981309	1.00831	0.0119336
g33251	20.4978	18.137	16.9503	16.144	0.779264	0.842918	0.856592	-0.22332	unbiased		g33251	5.37221	20.0617	20.4978	18.137	0.512336	0.634966	0.658316	-0.603148		g33251	5.37221	20.0617	16.9503	16.144	0.704059	0.882465	0.768529	-0.379829
g33252	2.12046	0.75571	1.21074	0	0.728445	NA	0.420955	-1.24826	unbiased		g33252	0	0	2.12046	0.75571	0.537699	NA	1e-05	-16.6096		g33252	0	0	1.21074	0	0.792138	NA	1e-05	-16.6096
g33265	151.967	194.218	108.967	90.2595	0.0145542	0.0318792	0.575492	-0.797133	unbiased		g33265	191.609	130.401	151.967	194.218	0.726045	0.813134	0.93017	-0.104433		g33265	191.609	130.401	108.967	90.2595	0.0406201	0.188116	1.61631	0.6927
g33284	3.53411	0.75571	157.396	85.8566	2.43093e-14	3.645e-13	56.7047	5.8254	female		g33284	68.048	104.767	3.53411	0.75571	3.77428e-12	4.90849e-11	40.2849	5.33217		g33284	68.048	104.767	157.396	85.8566	0.336931	0.636333	0.710433	-0.493229
g33289	72.8026	78.5939	276.048	248.764	3.86669e-13	5.02641e-12	3.46648	1.79347	female		g33289	361.729	339.935	72.8026	78.5939	4.28445e-19	1.1329e-17	4.63461	2.21245		g33289	361.729	339.935	276.048	248.764	0.0736231	0.27476	1.33698	0.418978
g33292	2102.79	2939.71	2075.21	1752.36	0.0785618	0.137044	0.759059	-0.397715	unbiased		g33292	2693.27	2037.38	2102.79	2939.71	0.681021	0.780405	0.938154	-0.0921029		g33292	2693.27	2037.38	2075.21	1752.36	0.179217	0.463272	1.23594	0.305612
g33293	1737.37	1333.07	2100.63	2126.6	0.0124526	0.0277353	1.37675	0.461269	unbiased		g33293	1710.15	1924.81	1737.37	1333.07	0.187863	0.299064	1.18386	0.243496		g33293	1710.15	1924.81	2100.63	2126.6	0.242147	0.541353	0.859892	-0.217772
g33296	884.234	672.582	1473.47	1439.75	2.14791e-05	8.82782e-05	1.87127	0.904016	unbiased		g33296	863.136	1124.57	884.234	672.582	0.0979601	0.177612	1.27678	0.352507		g33296	863.136	1124.57	1473.47	1439.75	0.0103456	0.0713805	0.682306	-0.551509
g33297	826.274	711.879	1460.15	1504.33	5.73209e-09	4.26011e-08	1.9273	0.946578	unbiased		g33297	1463.03	1541.41	826.274	711.879	3.4258e-09	2.95348e-08	1.95328	0.965898		g33297	1463.03	1541.41	1460.15	1504.33	0.903532	0.968038	1.01348	0.0193196
g33302	48.0639	43.8312	36.3222	38.8923	0.507561	0.616025	0.818482	-0.288977	unbiased		g33302	68.048	67.987	48.0639	43.8312	0.184963	0.29562	1.48033	0.565919		g33302	68.048	67.987	36.3222	38.8923	0.0518458	0.219422	1.80863	0.854895
g33315	0	0	25.4255	13.9425	6.07917e-06	2.73934e-05	100000	16.6096	female		g33315	53.7221	56.8416	0	0	3.692e-08	2.72981e-07	100000	16.6096		g33315	53.7221	56.8416	25.4255	13.9425	0.0255229	0.137874	2.80846	1.48978
g33321	0.706821	0.75571	2.42148	0	0.864724	NA	1.65568	0.72742	unbiased		g33321	0	0	0.706821	0.75571	0.722168	NA	1e-05	-16.6096		g33321	0	0	2.42148	0	0.601198	NA	1e-05	-16.6096
g33327	1.41364	0	0	1.46763	0.977854	NA	1.03819	0.0540752	unbiased		g33327	1.79074	0	1.41364	0	0.95752	NA	1.26675	0.341136		g33327	1.79074	0	0	1.46763	0.979502	NA	1.22015	0.287061
g33329	312.415	228.98	343.85	392.592	0.1264	0.203208	1.36027	0.44389	unbiased		g33329	225.633	356.653	312.415	228.98	0.701247	0.794966	1.07553	0.105045		g33329	225.633	356.653	343.85	392.592	0.260948	0.560068	0.790674	-0.338845
g33338	1.41364	0	0	0.733817	0.888295	NA	0.519097	-0.945925	unbiased		g33338	0	0	1.41364	0	0.767392	NA	1e-05	-16.6096		g33338	0	0	0	0.733817	0.878233	NA	1e-05	-16.6096
g33339	253.749	180.615	353.536	362.506	0.00966528	0.0221969	1.64848	0.72114	unbiased		g33339	200.563	283.093	253.749	180.615	0.567069	0.683937	1.11348	0.155078		g33339	200.563	283.093	353.536	362.506	0.0488999	0.211244	0.675458	-0.566062
g3334	10.6023	14.3585	23.004	19.8131	0.315483	0.42412	1.71537	0.778522	unbiased		g3334	7.16295	7.80178	10.6023	14.3585	0.398018	0.527468	0.599529	-0.738099		g3334	7.16295	7.80178	23.004	19.8131	0.0784649	0.286405	0.349504	-1.51662
g33355	94.7141	105.799	31.4792	31.5541	7.32684e-05	0.000271527	0.31436	-1.66951	male		g33355	34.024	32.3217	94.7141	105.799	0.000248067	0.000928111	0.330879	-1.59562		g33355	34.024	32.3217	31.4792	31.5541	0.879258	0.960029	1.05255	0.0738871
g33356	182.36	172.302	145.289	148.231	0.340234	0.450982	0.827605	-0.272987	unbiased		g33356	102.072	139.318	182.36	172.302	0.0663549	0.128804	0.680619	-0.555081		g33356	102.072	139.318	145.289	148.231	0.368425	0.662857	0.822396	-0.282094
g33357	657.344	929.524	599.316	568.708	0.0516315	0.0955541	0.736057	-0.442112	unbiased		g33357	619.595	523.834	657.344	929.524	0.0382186	0.0809845	0.720557	-0.472815		g33357	619.595	523.834	599.316	568.708	0.886947	0.96322	0.978943	-0.0307031
g3336	650.276	511.616	1259.17	1273.17	1.0223e-09	8.57626e-09	2.1795	1.124	female		g3336	1065.49	1120.11	650.276	511.616	8.98096e-07	5.25409e-06	1.88107	0.911555		g3336	1065.49	1120.11	1259.17	1273.17	0.250096	0.549997	0.863076	-0.212441
g33362	508.911	532.776	630.795	611.27	0.141225	0.222637	1.19236	0.253818	unbiased		g33362	621.386	600.737	508.911	532.776	0.188316	0.299598	1.17322	0.230468		g33362	621.386	600.737	630.795	611.27	0.892595	0.965092	0.983945	-0.0233507
g33366	47.357	64.2354	18.1611	13.2087	0.00196278	0.00536841	0.28111	-1.83079	male		g33366	12.5352	16.7181	47.357	64.2354	0.00227093	0.00682815	0.262144	-1.93157		g33366	12.5352	16.7181	18.1611	13.2087	0.924895	0.975075	0.93253	-0.100778
g33367	40.2888	62.724	15.7396	19.8131	0.0103576	0.0235943	0.345129	-1.53479	male		g33367	26.8611	17.8326	40.2888	62.724	0.0422967	0.0882568	0.433866	-1.20468		g33367	26.8611	17.8326	15.7396	19.8131	0.641744	0.850322	1.25711	0.330114
g33376	304.64	227.469	263.941	235.555	0.736435	0.809509	0.938711	-0.0912469	unbiased		g33376	134.305	182.785	304.64	227.469	0.0105928	0.0267145	0.595912	-0.746829		g33376	134.305	182.785	263.941	235.555	0.0267837	0.141443	0.634819	-0.655582
g33378	32.5138	36.2741	8.47517	8.80581	0.00953003	0.021929	0.251221	-1.99297	male		g33378	17.9074	6.68724	32.5138	36.2741	0.0468612	0.09623	0.357543	-1.48381		g33378	17.9074	6.68724	8.47517	8.80581	0.588322	0.817065	1.42322	0.509158
g33379	9.8955	6.04568	1.21074	3.66909	0.24641	0.349076	0.306114	-1.70786	unbiased		g33379	1.79074	5.5727	9.8955	6.04568	0.456843	0.583534	0.461913	-1.11431		g33379	1.79074	5.5727	1.21074	3.66909	0.697685	0.878755	1.50896	0.59355
g33380	21.2046	12.8471	9.68591	6.60436	0.317864	0.426595	0.478398	-1.06372	unbiased		g33380	0	0	21.2046	12.8471	0.000637636	0.00219105	1e-05	-16.6096		g33380	0	0	9.68591	6.60436	0.00560552	0.0444799	1e-05	-16.6096
g33385	144.898	107.311	153.764	149.699	0.379346	0.492003	1.20322	0.266897	unbiased		g33385	118.189	129.287	144.898	107.311	0.936541	0.963708	0.98123	-0.0273362		g33385	118.189	129.287	153.764	149.699	0.351923	0.650444	0.815505	-0.294234
g33391	81.9913	143.585	13.3181	9.53963	1.80415e-08	1.23899e-07	0.101331	-3.30286	male		g33391	5.37221	4.45816	81.9913	143.585	1.35964e-09	1.23091e-08	0.0435789	-4.52022		g33391	5.37221	4.45816	13.3181	9.53963	0.129559	0.38749	0.430067	-1.21737
g33392	97.5414	175.325	9.68591	11.7411	1.09949e-09	9.16308e-09	0.0785256	-3.67069	male		g33392	8.95369	2.22908	97.5414	175.325	1.85665e-10	1.87896e-09	0.0409826	-4.60884		g33392	8.95369	2.22908	9.68591	11.7411	0.170069	0.451735	0.521901	-0.938152
g334	0	0	2.42148	0	0.518786	NA	100000	16.6096	unbiased		g334	0	0	0	0	1	NA	NA	NA		g334	0	0	2.42148	0	0.652651	NA	1e-05	-16.6096
g33413	0	0	0	0	1	NA	NA	NA	unbiased		g33413	3.58148	0	0	0	0.446534	NA	100000	16.6096		g33413	3.58148	0	0	0	0.492781	NA	100000	16.6096
g33421	624.83	524.463	1431.09	1537.35	3.72362e-15	6.04721e-14	2.58284	1.36896	female		g33421	1269.63	1388.72	624.83	524.463	5.14714e-12	6.52648e-11	2.31303	1.20978		g33421	1269.63	1388.72	1431.09	1537.35	0.360696	0.657628	0.895538	-0.159174
g33424	40.9956	74.0596	61.7477	52.8349	0.984414	0.989209	0.995891	-0.00593963	unbiased		g33424	89.5369	71.3306	40.9956	74.0596	0.289346	0.416515	1.39818	0.483546		g33424	89.5369	71.3306	61.7477	52.8349	0.285585	0.587134	1.40394	0.489485
g3343	0	1.51142	0	0.733817	0.83035	0.881125	0.485515	-1.04241	unbiased		g3343	0	4.45816	0	1.51142	0.632671	NA	2.94965	1.56054		g3343	0	4.45816	0	0.733817	0.497949	NA	6.0753	2.60296
g3344	70.6821	80.861	81.1195	87.3243	0.670843	0.757699	1.11152	0.152539	unbiased		g3344	51.9314	47.9252	70.6821	80.861	0.119482	0.208336	0.658932	-0.601798		g3344	51.9314	47.9252	81.1195	87.3243	0.051853	0.219422	0.592819	-0.754337
g33454	719.544	847.907	860.835	746.292	0.878763	0.91577	1.02531	0.036064	unbiased		g33454	1131.75	780.178	719.544	847.907	0.218821	0.336615	1.21977	0.286605		g33454	1131.75	780.178	860.835	746.292	0.282506	0.584057	1.18965	0.250541
g33457	1870.25	1233.32	2808.91	3140.74	7.11945e-05	0.000264449	1.91704	0.938877	unbiased		g33457	2098.74	2756.26	1870.25	1233.32	0.00637854	0.0170876	1.56433	0.645544		g33457	2098.74	2756.26	2808.91	3140.74	0.216355	0.510958	0.816015	-0.293333
g33458	266.472	208.576	409.23	413.873	0.000357725	0.0011478	1.73267	0.793	unbiased		g33458	435.149	400.12	266.472	208.576	0.000302886	0.00111263	1.75828	0.814169		g33458	435.149	400.12	409.23	413.873	0.932215	0.978146	1.01478	0.0211688
g33459	0	0	6.05369	2.20145	0.151452	0.235864	100000	16.6096	unbiased		g33459	0	0	0	0	1	NA	NA	NA		g33459	0	0	6.05369	2.20145	0.246907	NA	1e-05	-16.6096
g33467	0	0.75571	0	0	0.823973	NA	1e-05	-16.6096	unbiased		g33467	1.79074	0	0	0.75571	0.813078	NA	2.36961	1.24465		g33467	1.79074	0	0	0	0.645522	NA	100000	16.6096
g33468	808.604	730.772	549.676	658.234	0.064326	0.115392	0.784675	-0.349833	unbiased		g33468	551.547	550.583	808.604	730.772	0.0113114	0.0282884	0.715959	-0.482051		g33468	551.547	550.583	549.676	658.234	0.481597	0.749376	0.912428	-0.132218
g33469	134.296	222.179	78.698	102.001	0.00640675	0.0154295	0.506904	-0.980215	unbiased		g33469	128.933	127.058	134.296	222.179	0.18174	0.291543	0.718117	-0.477709		g33469	128.933	127.058	78.698	102.001	0.177534	0.461524	1.41667	0.502506
g33470	79.8708	141.318	77.4873	51.3672	0.0788098	0.137382	0.582555	-0.779534	unbiased		g33470	89.5369	60.1852	79.8708	141.318	0.205975	0.3215	0.676898	-0.56299		g33470	89.5369	60.1852	77.4873	51.3672	0.642701	0.850981	1.16195	0.216544
g33471	2155.1	2275.44	2893.67	3043.14	0.00668546	0.0160158	1.33997	0.422204	unbiased		g33471	3672.8	3101.77	2155.1	2275.44	8.93292e-05	0.000363904	1.52906	0.612646		g33471	3672.8	3101.77	2893.67	3043.14	0.225618	0.521046	1.14111	0.190442
g33472	3.53411	0.75571	36.3222	20.5469	1.78181e-05	7.42825e-05	13.2568	3.72866	female		g33472	55.5129	50.1543	3.53411	0.75571	7.7764e-08	5.40856e-07	24.6321	4.62247		g33472	55.5129	50.1543	36.3222	20.5469	0.160721	0.438008	1.85808	0.893812
g33474	1.41364	4.53426	7.26443	7.33817	0.320574	0.429582	2.45508	1.29577	unbiased		g33474	3.58148	7.80178	1.41364	4.53426	0.470813	0.596546	1.91383	0.93646		g33474	3.58148	7.80178	7.26443	7.33817	0.804224	0.931356	0.779536	-0.359312
g33480	3.53411	3.02284	1.21074	0	0.212049	0.31022	0.18465	-2.43714	unbiased		g33480	5.37221	2.22908	3.53411	3.02284	0.921539	0.952907	1.15927	0.21322		g33480	5.37221	2.22908	1.21074	0	0.191004	0.479148	6.27823	2.65036
g33481	4.94775	2.26713	0	0.733817	0.133768	0.212833	0.101709	-3.29748	unbiased		g33481	8.95369	5.5727	4.94775	2.26713	0.515608	0.638108	2.01339	1.00963		g33481	8.95369	5.5727	0	0.733817	0.0458545	0.203687	19.7956	4.30711
g33484	311.708	275.834	365.643	401.398	0.0919627	0.156256	1.30551	0.384611	unbiased		g33484	284.727	366.684	311.708	275.834	0.505112	0.628753	1.1087	0.148875		g33484	284.727	366.684	365.643	401.398	0.323256	0.623339	0.849252	-0.235736
g33486	205.685	136.784	193.718	181.253	0.663019	0.751659	1.09491	0.130808	unbiased		g33486	207.726	188.357	205.685	136.784	0.489619	0.614005	1.15655	0.209831		g33486	207.726	188.357	193.718	181.253	0.795411	0.926971	1.0563	0.0790229
g33493	243.853	243.339	278.47	292.793	0.281509	0.387791	1.17256	0.229665	unbiased		g33493	299.053	281.979	243.853	243.339	0.248262	0.370311	1.19261	0.254127		g33493	299.053	281.979	278.47	292.793	0.92351	0.974675	1.0171	0.0244621
g33495	173.171	129.226	213.09	237.023	0.0435155	0.0828032	1.48848	0.57384	unbiased		g33495	207.726	275.292	173.171	129.226	0.0178804	0.0421633	1.59729	0.675627		g33495	207.726	275.292	213.09	237.023	0.710116	0.885634	1.0731	0.101787
g33496	231.837	239.56	190.086	245.095	0.666232	0.754412	0.923172	-0.115329	unbiased		g33496	189.818	207.305	231.837	239.56	0.344436	0.474739	0.842437	-0.24736		g33496	189.818	207.305	190.086	245.095	0.604186	0.827587	0.912546	-0.132031
g335	0	0	1.21074	1.46763	0.494942	NA	100000	16.6096	unbiased		g335	0	0	0	0	1	NA	NA	NA		g335	0	0	1.21074	1.46763	0.626302	NA	1e-05	-16.6096
g33501	36.0479	40.0526	30.2685	41.8276	0.895214	0.927296	0.947379	-0.0779862	unbiased		g33501	41.187	40.1235	36.0479	40.0526	0.850744	0.903675	1.06846	0.0955336		g33501	41.187	40.1235	30.2685	41.8276	0.754357	0.907678	1.12781	0.17352
g33513	282.729	287.926	335.375	313.34	0.392788	0.505624	1.13679	0.184967	unbiased		g33513	223.842	249.657	282.729	287.926	0.232741	0.352188	0.829748	-0.269255		g33513	223.842	249.657	335.375	313.34	0.0443233	0.19939	0.729904	-0.454222
g33518	19.791	39.2969	2.42148	1.46763	0.000762334	0.00228778	0.0658191	-3.92535	male		g33518	0	1.11454	19.791	39.2969	0.00105121	0.00341723	0.0188624	-5.72834		g33518	0	1.11454	2.42148	1.46763	0.420192	0.706226	0.28658	-1.80299
g33521	32.5138	62.724	2.42148	2.20145	1.91137e-05	7.92181e-05	0.0485409	-4.36465	male		g33521	10.7444	2.22908	32.5138	62.724	0.00137042	0.00434339	0.136222	-2.87596		g33521	10.7444	2.22908	2.42148	2.20145	0.21656	0.511054	2.80634	1.48869
g33524	50.8911	46.0983	88.3839	90.2595	0.0127662	0.0283625	1.84189	0.881183	unbiased		g33524	102.072	95.8505	50.8911	46.0983	0.00430737	0.0121193	2.04066	1.02904		g33524	102.072	95.8505	88.3839	90.2595	0.682048	0.870848	1.10792	0.147853
g33534	309.588	402.794	239.726	225.282	0.012362	0.0275545	0.652752	-0.615393	unbiased		g33534	306.216	255.23	309.588	402.794	0.161274	0.265413	0.788125	-0.343503		g33534	306.216	255.23	239.726	225.282	0.288605	0.590039	1.20739	0.271891
g33547	0	0	58.1155	44.029	2.19632e-07	1.26716e-06	100000	16.6096	female		g33547	0	0	0	0	1	1	NA	NA		g33547	0	0	58.1155	44.029	4.08999e-06	9.3557e-05	1e-05	-16.6096
g33551	7.77504	16.6256	14.5289	15.4102	0.658513	0.748398	1.22698	0.295107	unbiased		g33551	42.9777	62.4143	7.77504	16.6256	0.00121743	0.00390271	4.31923	2.11077		g33551	42.9777	62.4143	14.5289	15.4102	0.00574876	0.0454465	3.52022	1.81567
g33553	136.417	156.432	152.553	120.346	0.702898	0.783711	0.931878	-0.101787	unbiased		g33553	198.772	236.283	136.417	156.432	0.0427094	0.0889574	1.4856	0.571041		g33553	198.772	236.283	152.553	120.346	0.0174359	0.104906	1.59419	0.672828
g33554	538.598	454.182	560.572	541.557	0.438821	0.55103	1.11014	0.150748	unbiased		g33554	560.501	627.486	538.598	454.182	0.18128	0.29117	1.19663	0.258974		g33554	560.501	627.486	560.572	541.557	0.570333	0.806919	1.0779	0.108226
g33555	2646.34	3059.87	3374.33	3436.47	0.0895283	0.152849	1.19358	0.255291	unbiased		g33555	3808.9	3534.21	2646.34	3059.87	0.01596	0.0383067	1.28686	0.363858		g33555	3808.9	3534.21	3374.33	3436.47	0.47415	0.7453	1.07816	0.108567
g33556	699.753	716.413	1150.2	1083.11	5.95957e-05	0.000224091	1.57702	0.657197	unbiased		g33556	1267.84	1120.11	699.753	716.413	4.94451e-06	2.55641e-05	1.68621	0.753785		g33556	1267.84	1120.11	1150.2	1083.11	0.561098	0.801035	1.06924	0.0965882
g33557	1184.63	1312.67	1029.13	1076.51	0.126101	0.202819	0.843165	-0.246112	unbiased		g33557	1264.26	1156.89	1184.63	1312.67	0.775761	0.850304	0.969508	-0.0446753		g33557	1264.26	1156.89	1029.13	1076.51	0.219376	0.513865	1.14984	0.201437
g33558	1735.95	2136.39	2624.88	2672.56	0.0239934	0.0494683	1.36802	0.452089	unbiased		g33558	2881.3	2129.89	1735.95	2136.39	0.0651324	0.126828	1.29409	0.371943		g33558	2881.3	2129.89	2624.88	2672.56	0.684196	0.871726	0.945962	-0.0801453
g33563	120.16	72.5482	150.132	141.627	0.0980691	0.165044	1.51399	0.598359	unbiased		g33563	73.4202	82.476	120.16	72.5482	0.422134	0.550593	0.808977	-0.305829		g33563	73.4202	82.476	150.132	141.627	0.0167171	0.102096	0.534333	-0.904188
g33589	55.8389	68.7696	221.565	264.174	4.49439e-09	3.40016e-08	3.89812	1.96278	female		g33589	14.3259	18.9472	55.8389	68.7696	2.10699e-05	9.72277e-05	0.267021	-1.90498		g33589	14.3259	18.9472	221.565	264.174	5.42489e-19	8.00667e-17	0.0684999	-3.86776
g336	0	0	0	0.733817	0.730732	NA	100000	16.6096	unbiased		g336	0	0	0	0	1	NA	NA	NA		g336	0	0	0	0.733817	0.878229	NA	1e-05	-16.6096
g33601	82.6981	73.3039	151.342	136.49	0.00426455	0.0107359	1.84506	0.883664	unbiased		g33601	103.863	111.454	82.6981	73.3039	0.14273	0.240883	1.38022	0.464896		g33601	103.863	111.454	151.342	136.49	0.189334	0.477285	0.748063	-0.418768
g33602	1897.82	2160.58	2517.13	2513.32	0.0406293	0.0780178	1.23952	0.30978	unbiased		g33602	2510.61	2316.02	1897.82	2160.58	0.100936	0.181961	1.1893	0.250108		g33602	2510.61	2316.02	2517.13	2513.32	0.6915	0.875625	0.959482	-0.0596717
g33605	0	0	21.7933	22.0145	0.000122818	0.000435304	100000	16.6096	female		g33605	0	0	0	0	1	1	NA	NA		g33605	0	0	21.7933	22.0145	0.000827282	0.00941116	1e-05	-16.6096
g33609	173.171	225.957	238.516	247.296	0.334132	0.444388	1.21718	0.283544	unbiased		g33609	139.678	93.6214	173.171	225.957	0.0105837	0.0266954	0.584521	-0.774674		g33609	139.678	93.6214	238.516	247.296	0.000519217	0.00634919	0.480225	-1.05822
g33611	2.12046	0.75571	1.21074	1.46763	0.973074	NA	0.931228	-0.102794	unbiased		g33611	0	0	2.12046	0.75571	0.436949	NA	1e-05	-16.6096		g33611	0	0	1.21074	1.46763	0.460495	NA	1e-05	-16.6096
g33619	120.866	163.989	125.917	169.512	0.844203	0.891626	1.03712	0.0525791	unbiased		g33619	214.889	187.243	120.866	163.989	0.110706	0.196009	1.4117	0.497436		g33619	214.889	187.243	125.917	169.512	0.164807	0.44401	1.36118	0.444857
g33624	299.692	230.492	144.078	169.512	0.00997623	0.022837	0.591474	-0.757615	unbiased		g33624	119.979	163.837	299.692	230.492	0.00293463	0.00860883	0.535318	-0.901533		g33624	119.979	163.837	144.078	169.512	0.653956	0.856422	0.905058	-0.143918
g33625	7.77504	5.28997	18.1611	17.6116	0.0724788	0.128085	2.73805	1.45315	unbiased		g33625	16.1166	20.0617	7.77504	5.28997	0.0728379	0.139207	2.7691	1.46942		g33625	16.1166	20.0617	18.1611	17.6116	0.972871	0.991967	1.01134	0.0162682
g33630	353.411	454.938	628.374	481.384	0.046549	0.0877504	1.37287	0.457196	unbiased		g33630	703.76	665.381	353.411	454.938	0.000910517	0.0030187	1.69375	0.760222		g33630	703.76	665.381	628.374	481.384	0.182059	0.467486	1.23373	0.303026
g3364	397.234	358.207	719.179	725.012	4.292e-06	1.98346e-05	1.91172	0.934871	unbiased		g3364	499.616	640.861	397.234	358.207	0.00369282	0.010565	1.50968	0.594247		g3364	499.616	640.861	719.179	725.012	0.101302	0.334446	0.7897	-0.340624
g33659	69.9753	62.724	59.3262	66.7774	0.855821	0.899267	0.950296	-0.0735512	unbiased		g33659	62.6758	61.2997	69.9753	62.724	0.800127	0.868089	0.934259	-0.098105		g33659	62.6758	61.2997	59.3262	66.7774	0.939949	0.980913	0.983125	-0.0245538
g3366	442.47	389.947	234.883	221.613	4.01796e-05	0.000156359	0.548399	-0.866703	unbiased		g3366	325.914	323.217	442.47	389.947	0.0902543	0.165877	0.779815	-0.358796		g3366	325.914	323.217	234.883	221.613	0.0194534	0.113543	1.42199	0.507907
g33667	411.37	543.356	504.878	485.053	0.835515	0.885227	1.03688	0.0522422	unbiased		g33667	533.64	370.027	411.37	543.356	0.737083	0.821633	0.94652	-0.0792948		g33667	533.64	370.027	504.878	485.053	0.589621	0.817597	0.912858	-0.131537
g3367	1041.85	1119.21	1766.47	1714.93	9.10957e-06	3.99019e-05	1.61097	0.687927	unbiased		g3367	1788.95	1592.68	1041.85	1119.21	3.59021e-05	0.000157541	1.5648	0.645976		g3367	1788.95	1592.68	1766.47	1714.93	0.781695	0.921049	0.971341	-0.0419505
g33672	436.816	342.337	184.032	170.979	0.000252411	0.000839065	0.455638	-1.13404	male		g33672	166.539	294.239	436.816	342.337	0.0166346	0.0396842	0.591383	-0.757836		g33672	166.539	294.239	184.032	170.979	0.219881	0.51461	1.29792	0.376203
g33684	1816.53	1282.44	3193.93	3222.93	2.55209e-07	1.45677e-06	2.07064	1.05008	female		g33684	2336.91	2726.17	1816.53	1282.44	0.0005253	0.00183559	1.63379	0.708225		g33684	2336.91	2726.17	3193.93	3222.93	0.0944259	0.321245	0.789028	-0.341852
g33689	236.785	196.485	240.937	201.066	0.934113	0.955082	1.02016	0.0287903	unbiased		g33689	130.724	213.992	236.785	196.485	0.312451	0.440991	0.795614	-0.329859		g33689	130.724	213.992	240.937	201.066	0.277806	0.579406	0.779894	-0.35865
g3369	817.792	1004.34	581.155	606.133	0.00186338	0.00513242	0.651593	-0.617957	unbiased		g3369	956.254	789.095	817.792	1004.34	0.744494	0.82729	0.957861	-0.0621118		g3369	956.254	789.095	581.155	606.133	0.00588551	0.0462281	1.47003	0.555845
g33690	1276.52	1256.75	2720.53	2616.79	5.13742e-13	6.596e-12	2.10689	1.07512	female		g33690	2469.43	2181.16	1276.52	1256.75	5.07951e-09	4.273e-08	1.83581	0.876413		g33690	2469.43	2181.16	2720.53	2616.79	0.180217	0.464515	0.871332	-0.198705
g33698	0	0	8.47517	4.4029	0.0519268	0.0959973	100000	16.6096	unbiased		g33698	0	0	0	0	1	1	NA	NA		g33698	0	0	8.47517	4.4029	0.106895	NA	1e-05	-16.6096
g33701	555.562	517.662	750.658	782.249	0.00441127	0.0110628	1.42832	0.51432	unbiased		g33701	616.014	721.108	555.562	517.662	0.0804666	0.150976	1.24589	0.31718		g33701	616.014	721.108	750.658	782.249	0.288552	0.590001	0.872278	-0.19714
g33702	970.466	1112.41	1581.23	1489.65	0.00180354	0.0049821	1.47435	0.560076	unbiased		g33702	1418.26	1159.12	970.466	1112.41	0.0915168	0.167718	1.23742	0.307335		g33702	1418.26	1159.12	1581.23	1489.65	0.158434	0.434147	0.8393	-0.252741
g33706	59.373	55.9226	88.3839	60.173	0.379297	0.491976	1.28849	0.365679	unbiased		g33706	68.048	85.8196	59.373	55.9226	0.299883	0.427496	1.33455	0.416353		g33706	68.048	85.8196	88.3839	60.173	0.863157	0.954022	1.03575	0.0506736
g33716	248.094	248.629	209.458	225.282	0.398864	0.511958	0.875216	-0.192289	unbiased		g33716	293.681	266.375	248.094	248.629	0.454088	0.580944	1.1275	0.17313		g33716	293.681	266.375	209.458	225.282	0.118065	0.366705	1.28826	0.365419
g33718	350.583	422.442	408.019	456.434	0.463503	0.57417	1.11827	0.161272	unbiased		g33718	474.545	381.173	350.583	422.442	0.529112	0.65032	1.10697	0.14662		g33718	474.545	381.173	408.019	456.434	0.924515	0.975075	0.989895	-0.0146523
g33721	1.41364	0.75571	255.466	167.31	2.6842e-17	5.47281e-16	194.886	7.60649	female		g33721	372.473	563.957	1.41364	0.75571	1.67694e-22	5.85358e-21	431.664	8.75376		g33721	372.473	563.957	255.466	167.31	0.000580842	0.00697216	2.21496	1.14728
g33722	1321.05	1129.79	0	0.733817	9.84288e-17	1.8874e-15	0.000299415	-11.7056	male		g33722	1131.75	1168.04	1321.05	1129.79	0.626903	0.735692	0.938367	-0.0917753		g33722	1131.75	1168.04	0	0.733817	1.7472e-16	2.00373e-14	3134	11.6138
g33728	103.196	42.3198	73.8551	104.936	0.553782	0.657811	1.22867	0.297099	unbiased		g33728	59.0943	94.7359	103.196	42.3198	0.862288	0.911583	1.05714	0.0801646		g33728	59.0943	94.7359	73.8551	104.936	0.682592	0.870969	0.860392	-0.216934
g33740	14.8433	14.3585	95.6484	66.7774	4.84544e-09	3.64859e-08	5.56219	2.47565	female		g33740	164.748	164.952	14.8433	14.3585	5.07809e-17	1.13658e-15	11.2904	3.49703		g33740	164.748	164.952	95.6484	66.7774	0.00481622	0.0395289	2.02985	1.02137
g33746	81.9913	71.7925	67.8014	63.1083	0.521775	0.629327	0.851258	-0.232331	unbiased		g33746	89.5369	72.4451	81.9913	71.7925	0.860506	0.910253	1.05331	0.0749304		g33746	89.5369	72.4451	67.8014	63.1083	0.427482	0.711478	1.23736	0.307262
g33747	1.41364	1.51142	2.42148	2.20145	0.731444	0.805168	1.58045	0.66034	unbiased		g33747	3.58148	1.11454	1.41364	1.51142	0.751725	0.832446	1.60544	0.682969		g33747	3.58148	1.11454	2.42148	2.20145	0.986527	NA	1.01581	0.0226297
g33748	0	0	37.5329	19.8131	1.59024e-06	7.92348e-06	100000	16.6096	female		g33748	28.6518	37.8944	0	0	7.90992e-07	4.67162e-06	100000	16.6096		g33748	28.6518	37.8944	37.5329	19.8131	0.750222	0.905462	1.16043	0.214664
g3376	337.861	334.024	221.565	214.275	0.0038139	0.00971179	0.648683	-0.624415	unbiased		g3376	293.681	265.261	337.861	334.024	0.216855	0.334302	0.831901	-0.265516		g3376	293.681	265.261	221.565	214.275	0.110455	0.3518	1.28245	0.358899
g33762	539.305	587.187	633.216	570.91	0.641526	0.734274	1.06892	0.0961502	unbiased		g33762	700.178	546.125	539.305	587.187	0.491698	0.615901	1.10636	0.145819		g33762	700.178	546.125	633.216	570.91	0.821739	0.938017	1.03503	0.0496683
g33771	187.308	167.768	96.8591	109.339	0.00702351	0.0167015	0.580716	-0.784096	unbiased		g33771	111.026	124.829	187.308	167.768	0.0467122	0.0959695	0.664237	-0.59023		g33771	111.026	124.829	96.8591	109.339	0.521397	0.776083	1.14382	0.193866
g33776	608.573	888.715	432.234	458.636	0.00203783	0.00554968	0.594989	-0.749066	unbiased		g33776	558.71	455.847	608.573	888.715	0.0206625	0.0477563	0.677596	-0.561502		g33776	558.71	455.847	432.234	458.636	0.45667	0.732337	1.13884	0.187564
g33777	0.706821	0	0	2.20145	0.559485	0.662586	3.11458	1.63904	unbiased		g33777	3.58148	2.22908	0.706821	0	0.290589	NA	8.22068	3.03926		g33777	3.58148	2.22908	0	2.20145	0.616964	NA	2.63942	1.40022
g33791	9.18868	9.06852	0	0	0.000737286	0.002219	1e-05	-16.6096	male		g33791	23.2796	25.6344	9.18868	9.06852	0.122454	0.212515	2.67916	1.42178		g33791	23.2796	25.6344	0	0	2.31346e-05	0.000440206	100000	16.6096
g33806	4.24093	2.26713	21.7933	23.4822	0.0085155	0.0198288	6.95683	2.79843	female		g33806	1.79074	11.1454	4.24093	2.26713	0.349657	0.479762	1.98771	0.991108		g33806	1.79074	11.1454	21.7933	23.4822	0.101341	0.334446	0.285721	-1.80732
g33822	9.8955	5.28997	6545.25	5999.69	8.73508e-148	6.72905e-145	826.115	9.6902	female		g33822	13387.6	18427.8	9.8955	5.28997	3.96442e-191	5.73057e-188	2095.12	11.0328		g33822	13387.6	18427.8	6545.25	5999.69	2.54998e-11	1.47716e-09	2.53611	1.34262
g33829	894.129	746.642	716.757	635.486	0.135597	0.215201	0.824151	-0.279019	unbiased		g33829	565.873	587.363	894.129	746.642	0.00788717	0.0206133	0.702862	-0.508686		g33829	565.873	587.363	716.757	635.486	0.238696	0.536821	0.852832	-0.229667
g3383	37896.9	74127.6	17747	17785.5	1.95458e-09	1.56278e-08	0.317185	-1.6566	male		g3383	50210.5	40910.3	37896.9	74127.6	0.280266	0.406684	0.8134	-0.297962		g3383	50210.5	40910.3	17747	17785.5	8.59483e-07	2.26522e-05	2.56443	1.35864
g3384	104.61	172.302	181.611	166.577	0.329666	0.439637	1.2574	0.330439	unbiased		g3384	202.353	148.234	104.61	172.302	0.329728	0.459505	1.26606	0.340348		g3384	202.353	148.234	181.611	166.577	0.990722	0.998087	1.00689	0.00990952
g33840	66.4412	26.4499	87.1732	74.1156	0.187852	0.28135	1.73632	0.796034	unbiased		g33840	28.6518	81.3615	66.4412	26.4499	0.666242	0.768138	1.18433	0.244065		g33840	28.6518	81.3615	87.1732	74.1156	0.387186	0.67904	0.682089	-0.551969
g33846	89.0595	76.3267	107.756	117.411	0.177737	0.268915	1.36146	0.445153	unbiased		g33846	94.9091	123.714	89.0595	76.3267	0.22361	0.34177	1.32189	0.402607		g33846	94.9091	123.714	107.756	117.411	0.917851	0.972564	0.970939	-0.0425467
g33857	163.983	117.135	140.446	124.749	0.806614	0.863384	0.943358	-0.0841223	unbiased		g33857	94.9091	159.379	163.983	117.135	0.717798	0.807512	0.904562	-0.144709		g33857	94.9091	159.379	140.446	124.749	0.90492	0.968353	0.958874	-0.0605862
g33858	106.73	105.799	65.3799	53.5687	0.0241503	0.049709	0.55968	-0.837325	unbiased		g33858	59.0943	84.7051	106.73	105.799	0.148996	0.249275	0.676609	-0.563605		g33858	59.0943	84.7051	65.3799	53.5687	0.448464	0.726128	1.20892	0.27372
g33862	361.186	213.866	489.139	479.183	0.0190718	0.040493	1.68389	0.751794	unbiased		g33862	245.331	400.12	361.186	213.866	0.593838	0.707418	1.12242	0.166616		g33862	245.331	400.12	489.139	479.183	0.0739422	0.275345	0.666567	-0.585178
g33875	2198.21	1893.05	4497.9	4759.54	3.42088e-15	5.57088e-14	2.26273	1.17806	female		g33875	3808.9	3711.42	2198.21	1893.05	5.08466e-09	4.27526e-08	1.83814	0.878245		g33875	3808.9	3711.42	4497.9	4759.54	0.0449656	0.201417	0.812354	-0.299819
g3388	244.56	196.485	118.652	119.612	0.00233943	0.00627072	0.540228	-0.888361	unbiased		g3388	146.84	112.569	244.56	196.485	0.00898449	0.023119	0.588169	-0.765697		g3388	146.84	112.569	118.652	119.612	0.714954	0.887705	1.08874	0.122664
g33896	183.774	148.875	219.144	286.189	0.0315456	0.0626526	1.51912	0.603235	unbiased		g33896	137.887	164.952	183.774	148.875	0.658153	0.761378	0.910387	-0.135449		g33896	137.887	164.952	219.144	286.189	0.0115119	0.0776473	0.599286	-0.738683
g33897	57.2525	49.1212	31.4792	37.4247	0.217365	0.31643	0.647753	-0.626484	unbiased		g33897	26.8611	46.8107	57.2525	49.1212	0.325081	0.4546	0.692575	-0.529958		g33897	26.8611	46.8107	31.4792	37.4247	0.827534	0.941151	1.0692	0.0965262
g33901	18.3774	6.04568	3.63222	9.53963	0.469112	0.579901	0.53932	-0.890786	unbiased		g33901	1.79074	4.45816	18.3774	6.04568	0.145904	0.24519	0.255861	-1.96657		g33901	1.79074	4.45816	3.63222	9.53963	0.43653	0.717349	0.474413	-1.07578
g33915	296.158	222.935	490.349	504.866	3.10031e-05	0.000123441	1.91722	0.939017	unbiased		g33915	365.31	344.393	296.158	222.935	0.0511315	0.103646	1.3672	0.451224		g33915	365.31	344.393	490.349	504.866	0.0318407	0.159797	0.713115	-0.487793
g33916	1561.37	1799.35	1680.51	1604.12	0.849575	0.89536	0.977361	-0.033037	unbiased		g33916	1998.46	1636.15	1561.37	1799.35	0.526936	0.64852	1.0815	0.113032		g33916	1998.46	1636.15	1680.51	1604.12	0.412473	0.69988	1.10655	0.146069
g33918	0	0	1.21074	2.20145	0.448704	NA	100000	16.6096	unbiased		g33918	0	0	0	0	1	NA	NA	NA		g33918	0	0	1.21074	2.20145	0.574544	NA	1e-05	-16.6096
g33922	1.41364	3.77855	0	1.46763	0.523076	0.630424	0.282662	-1.82285	unbiased		g33922	1.79074	0	1.41364	3.77855	0.532821	NA	0.34489	-1.53579		g33922	1.79074	0	0	1.46763	0.995133	NA	1.22015	0.287061
g33923	0.706821	0	1.21074	0	0.871201	NA	1.71293	0.77647	unbiased		g33923	1.79074	1.11454	0.706821	0	0.564041	NA	4.11034	2.03926		g33923	1.79074	1.11454	1.21074	0	0.677547	NA	2.39959	1.26279
g33925	10.6023	28.717	37.5329	36.6909	0.229082	0.329748	1.88772	0.916643	unbiased		g33925	42.9777	12.2599	10.6023	28.717	0.556896	0.675301	1.40485	0.490414		g33925	42.9777	12.2599	37.5329	36.6909	0.553345	0.797412	0.744204	-0.42623
g33933	98.2482	203.286	1.21074	3.66909	1.9045e-12	2.27079e-11	0.0161833	-5.94935	male		g33933	3.58148	0	98.2482	203.286	5.49764e-09	4.60242e-08	0.0118775	-6.39562		g33933	3.58148	0	1.21074	3.66909	0.491549	0.756264	0.733935	-0.446276
g33934	296.865	488.189	6.05369	9.53963	4.79872e-29	2.31672e-27	0.0198627	-5.65379	male		g33934	8.95369	12.2599	296.865	488.189	8.25557e-24	3.18225e-22	0.0270219	-5.20973		g33934	8.95369	12.2599	6.05369	9.53963	0.489022	0.754766	1.36043	0.444064
g3395	282.022	314.375	116.231	136.49	1.73941e-06	8.58465e-06	0.423746	-1.23873	male		g3395	136.096	141.547	282.022	314.375	2.86946e-05	0.000128681	0.465533	-1.10304		g3395	136.096	141.547	116.231	136.49	0.630768	0.844178	1.09861	0.135684
g33958	18.3774	20.4042	46.0081	42.5614	0.0150504	0.0328463	2.28381	1.19144	female		g33958	55.5129	57.9561	18.3774	20.4042	0.00165023	0.00513175	2.92585	1.54886		g33958	55.5129	57.9561	46.0081	42.5614	0.44686	0.725183	1.28113	0.357416
g3396	1943.76	2586.04	4302.97	4144.6	4.35079e-05	0.000168093	1.86489	0.899089	unbiased		g3396	3959.32	2787.47	1943.76	2586.04	0.00923671	0.0236767	1.48942	0.574753		g3396	3959.32	2787.47	4302.97	4144.6	0.139533	0.40464	0.798666	-0.324335
g33970	49.4775	51.3883	46.0081	38.8923	0.567782	0.669949	0.841716	-0.248594	unbiased		g33970	42.9777	41.238	49.4775	51.3883	0.568353	0.685009	0.834928	-0.260276		g33970	42.9777	41.238	46.0081	38.8923	0.988076	0.997306	0.991935	-0.0116821
g33986	202.858	103.532	744.604	744.825	6.11137e-13	7.76767e-12	4.86122	2.28132	female		g33986	386.799	527.178	202.858	103.532	7.93542e-07	4.68508e-06	2.98305	1.57679		g33986	386.799	527.178	744.604	744.825	0.0255881	0.138007	0.613642	-0.70453
g33988	18.3774	19.6485	7.26443	6.60436	0.0924435	0.156948	0.36472	-1.45514	unbiased		g33988	8.95369	24.5199	18.3774	19.6485	0.859898	0.909999	0.880285	-0.183957		g33988	8.95369	24.5199	7.26443	6.60436	0.142135	0.409446	2.41359	1.27118
g33994	27.566	15.1142	75.0658	30.8203	0.0269265	0.054655	2.48092	1.31087	unbiased		g33994	71.6295	90.2778	27.566	15.1142	0.000950742	0.00313468	3.79349	1.92353		g33994	71.6295	90.2778	75.0658	30.8203	0.263951	0.563599	1.52907	0.612654
g33997	0	0	0	0.733817	0.730732	NA	100000	16.6096	unbiased		g33997	0	1.11454	0	0	0.643925	NA	100000	16.6096		g33997	0	1.11454	0	0.733817	0.905635	NA	1.51883	0.602956
g34007	80.5776	66.5025	61.7477	60.9068	0.59138	0.690937	0.83393	-0.262002	unbiased		g34007	28.6518	73.5597	80.5776	66.5025	0.324625	0.454181	0.694937	-0.525045		g34007	28.6518	73.5597	61.7477	60.9068	0.648424	0.853417	0.833328	-0.263043
g34008	295.451	587.187	133.181	115.943	4.38888e-08	2.847e-07	0.28225	-1.82496	male		g34008	547.966	474.794	295.451	587.187	0.516093	0.638435	1.15875	0.212573		g34008	547.966	474.794	133.181	115.943	1.23655e-09	5.5968e-08	4.10542	2.03753
g34009	939.366	716.413	824.513	819.674	0.96607	0.977229	0.992999	-0.0101356	unbiased		g34009	671.527	1012	939.366	716.413	0.909844	0.945043	1.01676	0.0239787		g34009	671.527	1012	824.513	819.674	0.876682	0.959143	1.02393	0.0341143
g34010	298.985	288.681	504.878	487.989	6.6452e-05	0.00024803	1.68951	0.756602	unbiased		g34010	426.196	441.358	298.985	288.681	0.00357378	0.0102549	1.47627	0.561954		g34010	426.196	441.358	504.878	487.989	0.314423	0.615188	0.873787	-0.194647
g34011	142.778	399.771	67.8014	63.1083	2.03707e-05	8.40642e-05	0.241287	-2.05118	male		g34011	37.6055	51.2689	142.778	399.771	2.0489e-07	1.3366e-06	0.163809	-2.60991		g34011	37.6055	51.2689	67.8014	63.1083	0.2876	0.589119	0.678898	-0.558733
g34017	247.388	222.179	248.201	257.57	0.635142	0.729067	1.0771	0.107156	unbiased		g34017	223.842	234.054	247.388	222.179	0.880735	0.923883	0.975146	-0.0363099		g34017	223.842	234.054	248.201	257.57	0.542398	0.790565	0.905341	-0.143466
g3402	2422.98	1346.68	2836.76	2639.54	0.0473293	0.0889552	1.45273	0.538768	unbiased		g3402	1962.65	2580.16	2422.98	1346.68	0.321298	0.450508	1.2051	0.269151		g3402	1962.65	2580.16	2836.76	2639.54	0.323242	0.623339	0.82954	-0.269617
g34024	234.665	174.569	221.565	225.282	0.667357	0.755301	1.09191	0.126856	unbiased		g34024	77.0017	108.11	234.665	174.569	0.000313341	0.00114594	0.452338	-1.14453		g34024	77.0017	108.11	221.565	225.282	6.54707e-05	0.00109589	0.414263	-1.27138
g34034	25.4456	15.1142	14.5289	13.9425	0.457578	0.568187	0.701961	-0.510536	unbiased		g34034	25.0703	24.5199	25.4456	15.1142	0.675491	0.775965	1.22265	0.290006		g34034	25.0703	24.5199	14.5289	13.9425	0.258179	0.557652	1.74176	0.800542
g34039	118.039	151.142	130.76	88.0581	0.321594	0.430525	0.812902	-0.298847	unbiased		g34039	349.194	288.666	118.039	151.142	5.0127e-05	0.000214428	2.36963	1.24466		g34039	349.194	288.666	130.76	88.0581	6.49373e-07	1.75507e-05	2.91503	1.54351
g34042	1013.58	946.149	1730.15	1830.87	8.16868e-08	5.08726e-07	1.8171	0.861635	unbiased		g34042	1192.63	1367.54	1013.58	946.149	0.0171611	0.0407467	1.30639	0.385585		g34042	1192.63	1367.54	1730.15	1830.87	0.00339135	0.0299643	0.718944	-0.47605
g34048	70.6821	35.5184	76.2766	99.7992	0.125829	0.202455	1.65796	0.729405	unbiased		g34048	50.1407	78.0178	70.6821	35.5184	0.564257	0.681636	1.20676	0.271138		g34048	50.1407	78.0178	76.2766	99.7992	0.356526	0.65397	0.72786	-0.458267
g34066	18.3774	27.2056	10.8967	18.3454	0.39043	0.50343	0.641514	-0.640447	unbiased		g34066	16.1166	21.1763	18.3774	27.2056	0.70449	0.797395	0.818133	-0.289592		g34066	16.1166	21.1763	10.8967	18.3454	0.648795	0.853417	1.27532	0.350855
g3407	2.82729	0.75571	29.0577	17.6116	0.00010635	0.000382058	13.0252	3.70324	female		g3407	35.8148	86.9342	2.82729	0.75571	5.40828e-08	3.87493e-07	34.2587	5.0984		g3407	35.8148	86.9342	29.0577	17.6116	0.0444688	0.199897	2.63018	1.39516
g34087	7.77504	1.51142	0	2.93527	0.440908	0.552398	0.316081	-1.66164	unbiased		g34087	1.79074	1.11454	7.77504	1.51142	0.422875	0.551145	0.312851	-1.67645		g34087	1.79074	1.11454	0	2.93527	0.949938	0.98408	0.989782	-0.0148167
g34090	21.2046	28.717	31.4792	19.8131	0.972919	0.981594	1.02746	0.0390766	unbiased		g34090	75.211	81.3615	21.2046	28.717	0.000979762	0.00321752	3.13636	1.64909		g34090	75.211	81.3615	31.4792	19.8131	0.0013514	0.0144169	3.05255	1.61002
g34091	5.65457	3.02284	14.5289	9.53963	0.125534	0.202146	2.77369	1.47181	unbiased		g34091	14.3259	32.3217	5.65457	3.02284	0.0090828	0.0233166	5.37575	2.42647		g34091	14.3259	32.3217	14.5289	9.53963	0.263331	0.56277	1.93812	0.954656
g34095	80.5776	99.7538	71.4336	74.8494	0.437389	0.549893	0.81119	-0.301889	unbiased		g34095	84.1647	54.6125	80.5776	99.7538	0.317969	0.447214	0.769567	-0.377881		g34095	84.1647	54.6125	71.4336	74.8494	0.811608	0.934659	0.94869	-0.0759918
g3410	156.914	166.256	323.267	272.98	0.000281533	0.000922716	1.84499	0.883615	unbiased		g3410	406.497	327.675	156.914	166.256	1.33621e-06	7.59685e-06	2.27178	1.18382		g3410	406.497	327.675	323.267	272.98	0.215473	0.510216	1.23132	0.300208
g3411	326.552	287.926	414.073	390.391	0.0601034	0.108876	1.30918	0.388668	unbiased		g3411	333.077	358.882	326.552	287.926	0.409703	0.538981	1.12609	0.171328		g3411	333.077	358.882	414.073	390.391	0.309493	0.610588	0.86015	-0.21734
g34143	1.41364	6.04568	1.21074	0.733817	0.378146	0.490877	0.260688	-1.9396	unbiased		g34143	3.58148	0	1.41364	6.04568	0.595024	0.70815	0.480134	-1.05849		g34143	3.58148	0	1.21074	0.733817	0.737695	NA	1.8418	0.881113
g34176	339.981	321.933	221.565	173.915	0.00172323	0.0047811	0.59748	-0.743039	unbiased		g34176	290.1	259.688	339.981	321.933	0.258809	0.382166	0.830603	-0.267769		g34176	290.1	259.688	221.565	173.915	0.0513659	0.218156	1.39018	0.475269
g3418	276.367	272.811	245.78	236.289	0.387822	0.500796	0.8778	-0.188035	unbiased		g3418	247.122	235.168	276.367	272.811	0.397399	0.526848	0.878202	-0.187375		g3418	247.122	235.168	245.78	236.289	0.999627	1	1.00046	0.000660128
g34180	139.951	157.943	55.694	73.3817	0.000255062	0.000846899	0.433294	-1.20658	male		g34180	139.678	120.37	139.951	157.943	0.530525	0.651503	0.872954	-0.196022		g34180	139.678	120.37	55.694	73.3817	0.00314397	0.0283844	2.01469	1.01056
g3419	611.401	599.278	1067.87	1225.48	4.51249e-08	2.92116e-07	1.89427	0.921638	unbiased		g3419	952.672	1016.46	611.401	599.278	3.82504e-05	0.000166916	1.62647	0.701745		g3419	952.672	1016.46	1067.87	1225.48	0.193916	0.483694	0.858629	-0.219894
g34192	103.196	143.585	43.5866	52.8349	0.000594057	0.00182228	0.390717	-1.3558	male		g34192	50.1407	52.3834	103.196	143.585	0.00169225	0.00523987	0.415446	-1.26727		g34192	50.1407	52.3834	43.5866	52.8349	0.844349	0.94814	1.06329	0.0885364
g34213	1530.98	1206.87	2054.62	1940.21	0.00199747	0.00545234	1.45912	0.545096	unbiased		g34213	2541.06	2348.34	1530.98	1206.87	2.18517e-06	1.19873e-05	1.78586	0.836615		g34213	2541.06	2348.34	2054.62	1940.21	0.0985837	0.329317	1.22393	0.291519
g3424	166.103	241.072	289.367	280.318	0.0797136	0.138603	1.39912	0.484516	unbiased		g3424	433.359	325.446	166.103	241.072	0.00127415	0.00406425	1.86358	0.89808		g3424	433.359	325.446	289.367	280.318	0.139835	0.40494	1.33197	0.413564
g34265	280.608	351.405	374.118	351.499	0.424367	0.537253	1.1481	0.199253	unbiased		g34265	547.966	392.318	280.608	351.405	0.0228895	0.0521052	1.48776	0.573141		g34265	547.966	392.318	374.118	351.499	0.140251	0.405602	1.29584	0.373889
g34269	9.8955	3.77855	2.42148	2.93527	0.293672	0.401394	0.391745	-1.35201	unbiased		g34269	7.16295	10.0309	9.8955	3.77855	0.777022	0.851269	1.2574	0.330449		g34269	7.16295	10.0309	2.42148	2.93527	0.196327	0.486141	3.20975	1.68246
g34270	0	0	133.181	147.497	2.19523e-11	2.26926e-10	100000	16.6096	female		g34270	39.3962	33.4362	0	0	8.98301e-08	6.1956e-07	100000	16.6096		g34270	39.3962	33.4362	133.181	147.497	1.57382e-05	0.000312793	0.259487	-1.94627
g3428	1094.87	1178.15	1238.59	1185.85	0.55299	0.657155	1.06661	0.0930389	unbiased		g3428	1421.85	1299.55	1094.87	1178.15	0.0996204	0.180095	1.19726	0.259739		g3428	1421.85	1299.55	1238.59	1185.85	0.292214	0.593372	1.12249	0.1667
g3429	425.507	430.755	559.361	436.621	0.35908	0.471133	1.16318	0.218069	unbiased		g3429	675.108	498.2	425.507	430.755	0.0560677	0.112084	1.37027	0.454458		g3429	675.108	498.2	559.361	436.621	0.319412	0.619586	1.17804	0.236389
g34290	777.504	949.928	1077.56	1064.04	0.203619	0.300393	1.23976	0.310056	unbiased		g34290	1228.45	773.491	777.504	949.928	0.3936	0.522931	1.15891	0.212768		g34290	1228.45	773.491	1077.56	1064.04	0.680357	0.870157	0.934789	-0.0972876
g343	568.284	776.87	485.506	432.952	0.0195589	0.0414278	0.68279	-0.550485	unbiased		g343	608.851	479.252	568.284	776.87	0.192611	0.304727	0.808906	-0.305957		g343	608.851	479.252	485.506	432.952	0.312313	0.612962	1.18471	0.244529
g3431	180.239	240.316	94.4376	104.202	0.000426329	0.00134767	0.472327	-1.08214	male		g3431	107.444	95.8505	180.239	240.316	0.000779911	0.00262482	0.483396	-1.04872		g3431	107.444	95.8505	94.4376	104.202	0.939198	0.980913	1.02343	0.0334188
g3432	572.525	417.152	518.196	446.895	0.869425	0.908872	0.975157	-0.0362933	unbiased		g3432	478.127	569.53	572.525	417.152	0.720923	0.80996	1.05858	0.0821363		g3432	478.127	569.53	518.196	446.895	0.604505	0.827707	1.08555	0.11843
g34327	438.936	415.641	753.08	724.278	6.25771e-06	2.81335e-05	1.72876	0.789737	unbiased		g34327	555.129	529.407	438.936	415.641	0.0553153	0.11072	1.26909	0.343795		g34327	555.129	529.407	753.08	724.278	0.0118271	0.0791881	0.734105	-0.445942
g3433	1164.84	1291.51	1374.19	1319.4	0.394082	0.506796	1.09658	0.133015	unbiased		g3433	984.906	1020.92	1164.84	1291.51	0.0652099	0.126951	0.816587	-0.292321		g3433	984.906	1020.92	1374.19	1319.4	0.00744409	0.055489	0.744665	-0.425336
g34334	122.987	219.912	56.9047	60.9068	0.00020912	0.000706557	0.343576	-1.5413	male		g34334	26.8611	27.8635	122.987	219.912	7.34056e-09	6.04316e-08	0.159594	-2.64752		g34334	26.8611	27.8635	56.9047	60.9068	0.0188115	0.110903	0.464509	-1.10622
g3434	185.894	191.195	105.334	96.1301	0.00163273	0.00455696	0.534262	-0.904379	unbiased		g3434	105.654	129.287	185.894	191.195	0.0214617	0.0493018	0.623037	-0.68261		g3434	105.654	129.287	105.334	96.1301	0.438544	0.718545	1.16616	0.221769
g34343	465.795	291.704	923.794	986.251	9.38114e-07	4.86293e-06	2.52151	1.33429	female		g34343	658.991	939.558	465.795	291.704	7.88925e-05	0.000324155	2.1103	1.07745		g34343	658.991	939.558	923.794	986.251	0.34963	0.648449	0.836917	-0.256843
g34349	360.479	417.908	257.887	236.289	0.00274305	0.00722052	0.634873	-0.65546	unbiased		g34349	322.333	290.895	360.479	417.908	0.117109	0.205148	0.787819	-0.344064		g34349	322.333	290.895	257.887	236.289	0.169587	0.451033	1.24091	0.311397
g3435	1378.3	1630.07	1887.54	1801.52	0.115951	0.189389	1.22627	0.294273	unbiased		g3435	2628.8	2051.87	1378.3	1630.07	0.000683383	0.0023307	1.55588	0.637734		g3435	2628.8	2051.87	1887.54	1801.52	0.0679604	0.260676	1.2688	0.343461
g34350	370.374	470.052	301.474	253.167	0.0110494	0.0249651	0.659952	-0.599567	unbiased		g34350	291.89	263.032	370.374	470.052	0.0125724	0.0310216	0.660286	-0.598837		g34350	291.89	263.032	301.474	253.167	0.995043	0.99936	1.00051	0.000730186
g3436	328.672	350.65	480.663	459.37	0.0265938	0.0540788	1.38378	0.468617	unbiased		g3436	485.29	382.287	328.672	350.65	0.105079	0.18785	1.27712	0.352898		g3436	485.29	382.287	480.663	459.37	0.572107	0.807851	0.922922	-0.115719
g3437	195.79	141.318	238.516	220.879	0.124674	0.201053	1.36275	0.446526	unbiased		g3437	127.142	160.494	195.79	141.318	0.459811	0.586314	0.853248	-0.228963		g3437	127.142	160.494	238.516	220.879	0.0261184	0.139287	0.62612	-0.675489
g34371	159.035	183.638	48.4296	52.8349	6.12565e-07	3.27403e-06	0.295514	-1.7587	male		g34371	34.024	36.7798	159.035	183.638	2.74991e-09	2.40666e-08	0.206623	-2.27493		g34371	34.024	36.7798	48.4296	52.8349	0.199264	0.489574	0.699198	-0.516227
g34384	1056.7	829.77	2421.48	2394.45	3.77298e-14	5.52934e-13	2.55288	1.35213	female		g34384	1579.43	1745.37	1056.7	829.77	5.44951e-06	2.79336e-05	1.76245	0.81758		g34384	1579.43	1745.37	2421.48	2394.45	0.00285706	0.0264668	0.690377	-0.534545
g34385	998.032	806.343	1806.42	1957.09	3.54292e-09	2.72454e-08	2.08577	1.06058	female		g34385	1386.03	1557.01	998.032	806.343	9.44527e-05	0.000382977	1.63106	0.70581		g34385	1386.03	1557.01	1806.42	1957.09	0.0494098	0.212635	0.781994	-0.354771
g34386	1190.29	956.729	703.439	637.687	0.000509935	0.00158928	0.624647	-0.678888	unbiased		g34386	904.323	1058.81	1190.29	956.729	0.515704	0.638136	0.914355	-0.129173		g34386	904.323	1058.81	703.439	637.687	0.00518315	0.0418126	1.4638	0.549715
g34387	1084.97	1302.09	990.384	976.711	0.130615	0.208772	0.824066	-0.279168	unbiased		g34387	1090.56	910.58	1084.97	1302.09	0.167251	0.272996	0.838328	-0.254413		g34387	1090.56	910.58	990.384	976.711	0.904988	0.968353	1.01731	0.0247543
g34390	78.4572	69.5253	90.8054	90.9934	0.407109	0.519726	1.22852	0.296916	unbiased		g34390	55.5129	51.2689	78.4572	69.5253	0.211064	0.327705	0.721583	-0.470762		g34390	55.5129	51.2689	90.8054	90.9934	0.0428926	0.194813	0.587362	-0.767678
g34391	10901.3	13038.3	16792.9	13967.5	0.0315527	0.0626598	1.28492	0.361678	unbiased		g34391	29181.9	27224.9	10901.3	13038.3	1.91731e-13	2.93536e-12	2.35621	1.23647		g34391	29181.9	27224.9	16792.9	13967.5	1.95316e-07	5.91981e-06	1.83374	0.874792
g34403	356.945	322.688	134.392	122.548	3.18401e-07	1.79207e-06	0.378056	-1.40333	male		g34403	132.515	191.701	356.945	322.688	0.000145025	0.00056709	0.477045	-1.0678		g34403	132.515	191.701	134.392	122.548	0.22055	0.515902	1.26184	0.335524
g34405	1784.02	1145.66	843.885	685.385	0.000230987	0.000773799	0.521993	-0.937897	unbiased		g34405	870.299	1107.85	1784.02	1145.66	0.027058	0.0599729	0.675212	-0.566587		g34405	870.299	1107.85	843.885	685.385	0.145064	0.414159	1.29353	0.371309
g34406	1099.11	732.283	2555.87	2676.23	2.69619e-11	2.76293e-10	2.8569	1.51445	female		g34406	2057.56	2589.08	1099.11	732.283	3.68502e-09	3.1607e-08	2.53722	1.34325		g34406	2057.56	2589.08	2555.87	2676.23	0.452737	0.729684	0.888101	-0.171204
g3444	1020.65	1268.08	892.315	973.776	0.159519	0.246199	0.815338	-0.29453	unbiased		g3444	1273.21	967.421	1020.65	1268.08	0.873754	0.919501	0.978986	-0.0306405		g3444	1273.21	967.421	892.315	973.776	0.215844	0.510337	1.20071	0.263889
g3445	986.723	1696.57	906.844	881.315	0.0445768	0.0845533	0.666405	-0.58553	unbiased		g3445	847.019	549.468	986.723	1696.57	0.00126239	0.00403417	0.520438	-0.942202		g3445	847.019	549.468	906.844	881.315	0.220994	0.516302	0.780964	-0.356672
g3446	1751.5	2214.23	1705.93	1786.85	0.316465	0.425201	0.880739	-0.183214	unbiased		g3446	1083.4	945.13	1751.5	2214.23	1.61433e-07	1.07001e-06	0.511513	-0.967156		g3446	1083.4	945.13	1705.93	1786.85	2.24887e-05	0.000429843	0.580778	-0.783942
g34462	361.893	526.73	642.902	617.14	0.0288163	0.0579334	1.41797	0.50383	unbiased		g34462	680.48	616.341	361.893	526.73	0.0189826	0.044364	1.45936	0.545337		g34462	680.48	616.341	642.902	617.14	0.861263	0.953392	1.02919	0.0415068
g34466	0.706821	1.51142	7.26443	2.93527	0.31447	0.42313	4.5981	2.20104	unbiased		g34466	0	0	0.706821	1.51142	0.417144	0.546097	1e-05	-16.6096		g34466	0	0	7.26443	2.93527	0.0840773	NA	1e-05	-16.6096
g34469	11.3091	17.3813	399.544	228.951	2.68033e-27	1.14434e-25	21.906	4.45326	female		g34469	250.703	323.217	11.3091	17.3813	1.26492e-25	5.45805e-24	20.0038	4.32221		g34469	250.703	323.217	399.544	228.951	0.725634	0.892769	0.913166	-0.131051
g34476	0	0	4.84296	2.93527	0.0300207	0.0600958	100000	16.6096	unbiased		g34476	7.16295	3.34362	0	0	0.0185788	0.0435969	100000	16.6096		g34476	7.16295	3.34362	4.84296	2.93527	0.811322	0.934544	1.35077	0.433779
g34488	144.898	185.905	30.2685	36.6909	4.96842e-09	3.73644e-08	0.202414	-2.30462	male		g34488	32.2333	32.3217	144.898	185.905	1.09622e-08	8.7546e-08	0.195146	-2.35737		g34488	32.2333	32.3217	30.2685	36.6909	0.885006	0.962466	0.964092	-0.0527576
g34489	315.949	285.658	288.156	317.743	0.956123	0.970085	1.00713	0.0102539	unbiased		g34489	232.796	269.719	315.949	285.658	0.266044	0.390258	0.835286	-0.259657		g34489	232.796	269.719	288.156	317.743	0.247159	0.547389	0.829371	-0.269911
g3449	330.792	305.307	259.098	244.361	0.107333	0.177865	0.791479	-0.337377	unbiased		g3449	334.868	331.019	330.792	305.307	0.757567	0.837364	1.04683	0.066024		g3449	334.868	331.019	259.098	244.361	0.0605383	0.242835	1.32262	0.403401
g34490	1386.08	861.51	3101.91	3297.78	1.12896e-08	8.0333e-08	2.84736	1.50962	female		g34490	1545.41	2294.84	1386.08	861.51	0.00351911	0.0101131	1.70861	0.772822		g34490	1545.41	2294.84	3101.91	3297.78	0.00543847	0.0433978	0.600068	-0.736803
g34495	257.283	270.544	295.42	283.987	0.537785	0.643294	1.09772	0.134513	unbiased		g34495	247.122	271.948	257.283	270.544	0.926721	0.956839	0.983408	-0.0241378		g34495	247.122	271.948	295.42	283.987	0.490382	0.755698	0.895863	-0.15865
g345	9.8955	11.3357	37.5329	18.3454	0.0976362	0.16451	2.6319	1.39611	unbiased		g345	3.58148	2.22908	9.8955	11.3357	0.0772851	0.146081	0.273681	-1.86943		g345	3.58148	2.22908	37.5329	18.3454	0.0020295	0.0201797	0.103986	-3.26554
g34501	2658.36	4188.15	2936.04	2746.68	0.304779	0.413166	0.830018	-0.268785	unbiased		g34501	4824.25	3174.21	2658.36	4188.15	0.393296	0.522688	1.16825	0.224355		g34501	4824.25	3174.21	2936.04	2746.68	0.0603946	0.24245	1.40751	0.49314
g34503	907.559	853.197	679.225	791.055	0.149081	0.23295	0.835028	-0.260104	unbiased		g34503	748.528	834.791	907.559	853.197	0.401364	0.530604	0.899227	-0.153243		g34503	748.528	834.791	679.225	791.055	0.557004	0.798753	1.07688	0.106861
g34505	105.316	148.119	134.392	129.886	0.853775	0.897702	1.04278	0.0604354	unbiased		g34505	93.1184	76.9033	105.316	148.119	0.0889803	0.164005	0.670867	-0.575901		g34505	93.1184	76.9033	134.392	129.886	0.062243	0.246596	0.643345	-0.636336
g34507	34.6343	27.2056	39.9544	52.8349	0.237288	0.338835	1.50048	0.585421	unbiased		g34507	34.024	35.6653	34.6343	27.2056	0.739573	0.823404	1.12693	0.172401		g34507	34.024	35.6653	39.9544	52.8349	0.419519	0.705839	0.75105	-0.41302
g3452	1162.01	989.98	380.172	401.398	6.34006e-16	1.12558e-14	0.363184	-1.46123	male		g3452	902.532	851.509	1162.01	989.98	0.0966061	0.175451	0.815077	-0.294992		g3452	902.532	851.509	380.172	401.398	2.21658e-10	1.1576e-08	2.24425	1.16623
g34520	3026.61	4912.12	6851.57	6486.21	0.00119392	0.00344526	1.68009	0.748539	unbiased		g34520	4435.66	3880.83	3026.61	4912.12	0.772748	0.848268	1.04758	0.0670667		g34520	4435.66	3880.83	6851.57	6486.21	0.00321663	0.0288867	0.623528	-0.681473
g34521	3284.6	3252.58	892.315	1104.4	3.92984e-24	1.3626e-22	0.305439	-1.71104	male		g34521	1523.92	1417.7	3284.6	3252.58	8.12801e-12	1.00634e-10	0.449982	-1.15206		g34521	1523.92	1417.7	892.315	1104.4	0.00115377	0.0125855	1.47323	0.558983
g34523	26.1524	30.2284	90.8054	86.5905	0.000101841	0.000367124	3.14639	1.6537	female		g34523	41.187	51.2689	26.1524	30.2284	0.105941	0.189135	1.63985	0.71356		g34523	41.187	51.2689	90.8054	86.5905	0.0314602	0.158568	0.521184	-0.940136
g3453	1868.84	2605.69	1634.5	1645.95	0.0643937	0.115483	0.733139	-0.447841	unbiased		g3453	2542.85	1688.53	1868.84	2605.69	0.73454	0.819906	0.945659	-0.0806075		g3453	2542.85	1688.53	1634.5	1645.95	0.132255	0.391893	1.28988	0.367233
g34531	695.512	696.765	276.048	303.8	1.6969e-10	1.56919e-09	0.416475	-1.2637	male		g34531	363.52	313.186	695.512	696.765	1.6717e-07	1.10466e-06	0.486042	-1.04085		g34531	363.52	313.186	276.048	303.8	0.296319	0.597441	1.16704	0.222851
g34533	475.691	426.221	343.85	328.75	0.0300799	0.0601869	0.74575	-0.423237	unbiased		g34533	456.638	491.512	475.691	426.221	0.706659	0.798965	1.05127	0.0721302		g34533	456.638	491.512	343.85	328.75	0.0124623	0.0820171	1.40968	0.495367
g34535	2133.89	2462.1	3673.38	3581.03	0.000337866	0.00108901	1.57842	0.65848	unbiased		g34535	4082.88	3112.91	2133.89	2462.1	0.000452086	0.00160267	1.56567	0.646776		g34535	4082.88	3112.91	3673.38	3581.03	0.944736	0.982296	0.99192	-0.0117047
g3454	470.036	526.73	547.254	576.047	0.342465	0.453267	1.12694	0.172417	unbiased		g3454	513.942	502.658	470.036	526.73	0.880113	0.923448	1.0199	0.0284241		g3454	513.942	502.658	547.254	576.047	0.435687	0.717153	0.905011	-0.143993
g34541	328.672	443.602	157.396	214.275	0.000264223	0.000873813	0.481268	-1.05509	male		g34541	286.518	218.45	328.672	443.602	0.0318257	0.0691616	0.653872	-0.612921		g34541	286.518	218.45	157.396	214.275	0.144597	0.41345	1.35864	0.442167
g34543	1027.01	976.378	1018.23	1028.81	0.839677	0.888512	1.02179	0.031099	unbiased		g34543	863.136	850.394	1027.01	976.378	0.149034	0.24929	0.855316	-0.225471		g34543	863.136	850.394	1018.23	1028.81	0.10213	0.335487	0.837076	-0.25657
g34544	339.274	363.497	349.904	370.578	0.871737	0.910483	1.0252	0.0359065	unbiased		g34544	311.588	231.824	339.274	363.497	0.106783	0.190327	0.773243	-0.371006		g34544	311.588	231.824	349.904	370.578	0.0783431	0.286145	0.754236	-0.406913
g34548	793.054	969.576	345.061	319.211	1.00506e-12	1.25494e-11	0.376864	-1.40789	male		g34548	547.966	585.134	793.054	969.576	0.00123268	0.00394753	0.642846	-0.637455		g34548	547.966	585.134	345.061	319.211	0.000129243	0.00193956	1.70578	0.77043
g34553	238.199	237.293	105.334	122.548	0.000225095	0.000755919	0.479255	-1.06113	male		g34553	96.6998	129.287	238.199	237.293	0.000306529	0.00112459	0.475269	-1.07318		g34553	96.6998	129.287	105.334	122.548	0.988968	0.997489	0.991683	-0.0120489
g34554	4597.87	6567.88	5634.78	5485.29	0.979091	0.985487	0.995908	-0.00591527	unbiased		g34554	7730.61	5580.5	4597.87	6567.88	0.261373	0.384935	1.19214	0.253551		g34554	7730.61	5580.5	5634.78	5485.29	0.250625	0.550304	1.19704	0.259467
g34555	305.347	259.964	323.267	298.664	0.541373	0.646582	1.10016	0.137709	unbiased		g34555	259.657	270.833	305.347	259.964	0.689715	0.786461	0.938404	-0.0917189		g34555	259.657	270.833	323.267	298.664	0.321959	0.622175	0.852973	-0.229428
g34557	2022.92	2391.07	679.225	563.572	5.02473e-18	1.09237e-16	0.281558	-1.82849	male		g34557	709.132	948.474	2022.92	2391.07	3.00964e-11	3.43004e-10	0.375535	-1.41298		g34557	709.132	948.474	679.225	563.572	0.0498856	0.213923	1.33377	0.415511
g34558	24.7388	9.82423	19.3718	21.2807	0.775997	0.840892	1.17619	0.234117	unbiased		g34558	7.16295	17.8326	24.7388	9.82423	0.617901	0.727833	0.72319	-0.467554		g34558	7.16295	17.8326	19.3718	21.2807	0.442744	0.721735	0.61486	-0.701671
g34559	630.485	371.809	1041.24	1040.55	0.000390938	0.00124446	2.07702	1.05452	female		g34559	818.367	1314.04	630.485	371.809	0.000250291	0.000935475	2.12753	1.08918		g34559	818.367	1314.04	1041.24	1040.55	0.900475	0.967481	1.02432	0.0346615
g3456	0	0.75571	581.155	421.211	6.88882e-13	8.71207e-12	1326.39	10.3733	female		g3456	836.274	945.13	0	0.75571	8.65653e-15	1.5512e-13	2357.26	11.2029		g3456	836.274	945.13	581.155	421.211	0.000613272	0.00729437	1.7772	0.829606
g34560	248.094	344.604	84.7517	102.001	1.92728e-08	1.3164e-07	0.315088	-1.66617	male		g34560	157.585	159.379	248.094	344.604	0.00208653	0.00633296	0.534782	-0.902978		g34560	157.585	159.379	84.7517	102.001	0.0136322	0.0877101	1.69724	0.763194
g34561	583.835	459.472	433.445	481.384	0.390708	0.503642	0.876855	-0.189589	unbiased		g34561	408.288	484.825	583.835	459.472	0.319814	0.44908	0.856041	-0.224248		g34561	408.288	484.825	433.445	481.384	0.884286	0.962142	0.976263	-0.0346585
g34562	101.075	113.357	23.004	22.7483	2.68643e-06	1.29202e-05	0.213365	-2.2286	male		g34562	7.16295	6.68724	101.075	113.357	2.68816e-10	2.6554e-09	0.0645901	-3.95254		g34562	7.16295	6.68724	23.004	22.7483	0.00823972	0.0600742	0.302721	-1.72394
g34565	362.599	295.483	214.301	195.929	0.00509313	0.0125753	0.623372	-0.681835	unbiased		g34565	245.331	296.468	362.599	295.483	0.262375	0.386116	0.8233	-0.28051		g34565	245.331	296.468	214.301	195.929	0.10278	0.336977	1.32072	0.401324
g34566	351.29	430.755	139.235	130.619	6.9509e-09	5.09541e-08	0.345063	-1.53507	male		g34566	304.425	222.908	351.29	430.755	0.027854	0.061525	0.674301	-0.568536		g34566	304.425	222.908	139.235	130.619	0.000421283	0.00533217	1.95414	0.966534
g3457	29.6865	24.1827	15.7396	19.0793	0.356537	0.468351	0.646359	-0.629593	unbiased		g3457	30.4425	14.489	29.6865	24.1827	0.665652	0.767866	0.834086	-0.261732		g3457	30.4425	14.489	15.7396	19.0793	0.641962	0.850322	1.29044	0.36786
g34570	730.147	760.245	531.514	540.09	0.00457911	0.0114376	0.719009	-0.475919	unbiased		g34570	642.875	641.975	730.147	760.245	0.205483	0.320965	0.862089	-0.214091		g34570	642.875	641.975	531.514	540.09	0.127581	0.384147	1.199	0.261828
g34572	12.7228	19.6485	4.84296	2.93527	0.0675546	0.120392	0.240282	-2.0572	unbiased		g34572	1.79074	1.11454	12.7228	19.6485	0.0144251	0.0350151	0.0897487	-3.47797		g34572	1.79074	1.11454	4.84296	2.93527	0.340443	0.639763	0.373514	-1.42076
g34574	13433.8	9567.29	31647.5	31723.7	1.26041e-12	1.54226e-11	2.75513	1.46212	female		g34574	18149.1	23121.1	13433.8	9567.29	4.25246e-05	0.00018427	1.79427	0.843397		g34574	18149.1	23121.1	31647.5	31723.7	0.0026731	0.0250666	0.651247	-0.618724
g34575	904.025	970.332	1129.62	1024.41	0.214512	0.3131	1.14921	0.200642	unbiased		g34575	1112.05	1067.73	904.025	970.332	0.18029	0.289888	1.16295	0.217786		g34575	1112.05	1067.73	1129.62	1024.41	0.9133	0.970987	1.01195	0.0171438
g34582	406.422	901.562	112.599	133.555	8.40777e-11	8.09174e-10	0.188193	-2.40972	male		g34582	75.211	74.6742	406.422	901.562	5.73403e-16	1.16255e-14	0.114592	-3.12542		g34582	75.211	74.6742	112.599	133.555	0.0685871	0.26231	0.608909	-0.7157
g34583	933.004	965.042	554.518	575.313	7.33107e-06	3.25743e-05	0.59526	-0.748408	unbiased		g34583	605.269	568.416	933.004	965.042	3.91046e-05	0.000170387	0.618365	-0.69347		g34583	605.269	568.416	554.518	575.313	0.760777	0.910754	1.03881	0.0549379
g34584	2476.7	2927.62	2806.49	2700.45	0.882556	0.918588	1.01899	0.0271369	unbiased		g34584	3328.98	2595.76	2476.7	2927.62	0.47384	0.599091	1.0963	0.132639		g34584	3328.98	2595.76	2806.49	2700.45	0.569961	0.80679	1.07587	0.105502
g34585	1336.6	1590.01	707.072	678.047	1.60825e-09	1.30292e-08	0.473284	-1.07922	male		g34585	682.271	609.654	1336.6	1590.01	7.1767e-11	7.73692e-10	0.44144	-1.17971		g34585	682.271	609.654	707.072	678.047	0.577823	0.811061	0.932718	-0.100488
g34586	1918.31	2165.87	2337.94	2130.27	0.428075	0.540756	1.09403	0.12965	unbiased		g34586	2462.26	2143.26	1918.31	2165.87	0.292394	0.419891	1.12765	0.17332		g34586	2462.26	2143.26	2337.94	2130.27	0.792538	0.925918	1.03073	0.0436692
g34587	144.192	167.012	112.599	168.778	0.665627	0.753921	0.904157	-0.145356	unbiased		g34587	148.631	143.776	144.192	167.012	0.775156	0.849981	0.9396	-0.0898809		g34587	148.631	143.776	112.599	168.778	0.890091	0.964227	1.0392	0.0554746
g34589	96.8345	71.0368	41.1651	41.8276	0.0344387	0.0675722	0.494383	-1.0163	unbiased		g34589	21.4889	43.4671	96.8345	71.0368	0.00776305	0.0203257	0.386939	-1.36982		g34589	21.4889	43.4671	41.1651	41.8276	0.536952	0.786993	0.78267	-0.353523
g346	1970.62	1461.54	1894.81	1890.31	0.479763	0.589549	1.10284	0.141221	unbiased		g346	1656.43	1996.14	1970.62	1461.54	0.649959	0.754935	1.06422	0.089796		g346	1656.43	1996.14	1894.81	1890.31	0.802577	0.930595	0.964982	-0.0514254
g34602	703.994	742.863	437.077	446.161	0.000127567	0.000450156	0.610453	-0.712049	unbiased		g34602	356.357	411.265	703.994	742.863	1.69254e-06	9.47059e-06	0.530545	-0.914454		g34602	356.357	411.265	437.077	446.161	0.305292	0.606476	0.8691	-0.202405
g34610	283.435	340.825	323.267	386.722	0.419941	0.532683	1.13733	0.185648	unbiased		g34610	365.31	304.27	283.435	340.825	0.684524	0.782786	1.0726	0.101108		g34610	365.31	304.27	323.267	386.722	0.698773	0.879255	0.943085	-0.0845403
g34611	47.357	34.007	26.6363	27.1512	0.287614	0.394637	0.661072	-0.59712	unbiased		g34611	19.6981	31.2071	47.357	34.007	0.259014	0.382338	0.625648	-0.676576		g34611	19.6981	31.2071	26.6363	27.1512	0.923914	0.974859	0.946414	-0.0794566
g34612	358.358	368.031	246.991	237.757	0.0123162	0.0274627	0.667338	-0.583509	unbiased		g34612	383.218	286.437	358.358	368.031	0.593719	0.707418	0.921895	-0.117326		g34612	383.218	286.437	246.991	237.757	0.0541383	0.225439	1.38145	0.466184
g34619	390.165	467.029	176.768	187.123	7.11041e-08	4.47539e-07	0.424514	-1.23611	male		g34619	290.1	260.802	390.165	467.029	0.00510001	0.0140287	0.64268	-0.637827		g34619	290.1	260.802	176.768	187.123	0.01232	0.0813963	1.51392	0.598288
g34623	130.762	126.959	47.2188	60.173	0.000291692	0.000953542	0.416698	-1.26293	male		g34623	102.072	88.0487	130.762	126.959	0.192363	0.304502	0.737699	-0.438896		g34623	102.072	88.0487	47.2188	60.173	0.0249254	0.135726	1.77035	0.824032
g34625	1147.88	1242.39	242.148	263.44	8.17052e-29	3.86041e-27	0.21152	-2.24114	male		g34625	517.523	410.151	1147.88	1242.39	5.78609e-12	7.29931e-11	0.388105	-1.36548		g34625	517.523	410.151	242.148	263.44	2.90303e-05	0.000540233	1.83484	0.875655
g34634	35.3411	28.717	58.1155	50.6334	0.0830117	0.143437	1.69766	0.763548	unbiased		g34634	66.2573	66.8724	35.3411	28.717	0.0169096	0.0402296	2.07827	1.05538		g34634	66.2573	66.8724	58.1155	50.6334	0.495073	0.758076	1.22419	0.291832
g34636	7262.59	4263.72	6289.79	6357.79	0.609058	0.706759	1.09728	0.133931	unbiased		g34636	4308.51	6040.81	7262.59	4263.72	0.554289	0.672827	0.897887	-0.155394		g34636	4308.51	6040.81	6289.79	6357.79	0.270441	0.570635	0.818285	-0.289325
g34637	96.8345	75.571	88.3839	68.9788	0.684612	0.769081	0.912748	-0.131712	unbiased		g34637	119.979	130.401	96.8345	75.571	0.12	0.209114	1.45228	0.538317		g34637	119.979	130.401	88.3839	68.9788	0.0534865	0.224155	1.5911	0.670029
g34641	283.435	251.652	196.14	180.519	0.0344421	0.0675722	0.703921	-0.506515	unbiased		g34641	207.726	186.128	283.435	251.652	0.0688532	0.132777	0.736056	-0.442113		g34641	207.726	186.128	196.14	180.519	0.802529	0.930595	1.04565	0.0644021
g34642	3473.32	2431.88	8501.81	8737.56	2.21981e-14	3.33876e-13	2.91936	1.54565	female		g34642	5574.57	6579.13	3473.32	2431.88	2.76903e-07	1.76652e-06	2.05814	1.04134		g34642	5574.57	6579.13	8501.81	8737.56	0.0127478	0.0832506	0.704997	-0.504312
g34643	356.945	238.804	300.263	268.577	0.833293	0.883652	0.954832	-0.0666813	unbiased		g34643	162.957	283.093	356.945	238.804	0.217247	0.33475	0.748722	-0.417499		g34643	162.957	283.093	300.263	268.577	0.30687	0.608014	0.78414	-0.350817
g34647	2.12046	1.51142	9.68591	2.20145	0.35409	0.465781	3.27306	1.71064	unbiased		g34647	1.79074	0	2.12046	1.51142	0.562771	0.680318	0.49306	-1.02016		g34647	1.79074	0	9.68591	2.20145	0.170011	0.451653	0.150642	-2.7308
g34651	171.758	461.739	79.9088	82.9214	0.000220241	0.000741447	0.257034	-1.95997	male		g34651	32.2333	8.91632	171.758	461.739	7.82154e-12	9.69782e-11	0.0649563	-3.94439		g34651	32.2333	8.91632	79.9088	82.9214	0.000551522	0.00666262	0.252715	-1.98442
g34652	17.6705	30.2284	1107.83	763.904	3.82944e-57	5.21923e-55	39.0766	5.28823	female		g34652	875.671	631.944	17.6705	30.2284	2.20223e-50	2.70921e-48	31.4749	4.97613		g34652	875.671	631.944	1107.83	763.904	0.269815	0.56967	0.805466	-0.312104
g34654	44.5298	42.3198	19.3718	15.4102	0.0191757	0.0406941	0.400486	-1.32018	male		g34654	23.2796	24.5199	44.5298	42.3198	0.134042	0.228612	0.550371	-0.861523		g34654	23.2796	24.5199	19.3718	15.4102	0.43438	0.716356	1.37426	0.458655
g34655	174.585	115.624	104.124	104.202	0.175254	0.265813	0.717848	-0.47825	unbiased		g34655	94.9091	135.974	174.585	115.624	0.372238	0.501931	0.795576	-0.329928		g34655	94.9091	135.974	104.124	104.202	0.660965	0.860714	1.10828	0.148322
g3466	32.5138	58.1897	32.69	54.3025	0.936023	0.956317	0.959086	-0.0602679	unbiased		g3466	48.3499	22.2908	32.5138	58.1897	0.527034	0.648547	0.778809	-0.360658		g3466	48.3499	22.2908	32.69	54.3025	0.582326	0.813748	0.812033	-0.30039
g34662	29.6865	28.717	25.4255	24.216	0.686662	0.770817	0.849975	-0.234508	unbiased		g34662	17.9074	24.5199	29.6865	28.717	0.467461	0.592984	0.726451	-0.461063		g34662	17.9074	24.5199	25.4255	24.216	0.739234	0.899428	0.854673	-0.226555
g34663	549.907	556.958	646.535	589.989	0.409776	0.522354	1.11714	0.15981	unbiased		g34663	764.645	619.685	549.907	556.958	0.099711	0.18023	1.25068	0.322707		g34663	764.645	619.685	646.535	589.989	0.409252	0.697676	1.11953	0.162897
g34666	306.054	288.681	234.883	215.008	0.0643408	0.115407	0.756458	-0.402669	unbiased		g34666	308.007	339.935	306.054	288.681	0.564593	0.681857	1.08946	0.123617		g34666	308.007	339.935	234.883	215.008	0.0174734	0.105057	1.44022	0.526286
g3468	234.665	238.804	77.4873	77.7846	7.38566e-08	4.63875e-07	0.327945	-1.60847	male		g3468	44.7684	52.3834	234.665	238.804	3.35167e-12	4.38778e-11	0.205191	-2.28496		g3468	44.7684	52.3834	77.4873	77.7846	0.0511856	0.217799	0.625688	-0.676484
g34680	1292.78	1575.66	928.637	830.681	0.000173433	0.000596444	0.613338	-0.705246	unbiased		g34680	1230.24	1052.13	1292.78	1575.66	0.0787695	0.148333	0.795683	-0.329734		g34680	1230.24	1052.13	928.637	830.681	0.0487491	0.210753	1.2973	0.375512
g34682	218.408	167.012	162.239	173.915	0.474428	0.5848	0.872176	-0.197309	unbiased		g34682	157.585	154.921	218.408	167.012	0.278864	0.405056	0.81082	-0.302547		g34682	157.585	154.921	162.239	173.915	0.704444	0.882465	0.929652	-0.105237
g34684	76.3367	102.021	107.756	119.612	0.29541	0.403491	1.27479	0.350256	unbiased		g34684	82.3739	84.7051	76.3367	102.021	0.793684	0.86342	0.936764	-0.0942422		g34684	82.3739	84.7051	107.756	119.612	0.204931	0.496758	0.73484	-0.444499
g34688	0	0	8.47517	11.0073	0.0014999	0.00422971	100000	16.6096	female		g34688	3.58148	8.91632	0	0	0.00492852	0.0136239	100000	16.6096		g34688	3.58148	8.91632	8.47517	11.0073	0.660152	0.860161	0.641491	-0.6405
g3469	599.385	538.066	518.196	501.931	0.431036	0.543333	0.896854	-0.157054	unbiased		g3469	462.01	373.371	599.385	538.066	0.0272292	0.0603062	0.734433	-0.445297		g3469	462.01	373.371	518.196	501.931	0.154012	0.428391	0.818899	-0.288242
g34690	24.7388	8.31281	13.3181	15.4102	0.813931	0.868748	0.869196	-0.202246	unbiased		g34690	16.1166	11.1454	24.7388	8.31281	0.734145	0.819665	0.824834	-0.277825		g34690	16.1166	11.1454	13.3181	15.4102	0.913204	0.970987	0.948961	-0.0755786
g34697	1045.39	1045.9	704.65	782.983	0.00912162	0.0210795	0.711347	-0.491376	unbiased		g34697	1121	882.716	1045.39	1045.9	0.729769	0.815998	0.958124	-0.0617151		g34697	1121	882.716	704.65	782.983	0.0253007	0.137186	1.34692	0.42966
g347	0.706821	2.26713	0	2.20145	0.882158	0.918228	0.740245	-0.433926	unbiased		g347	5.37221	6.68724	0.706821	2.26713	0.269922	0.394712	4.05503	2.01971		g347	5.37221	6.68724	0	2.20145	0.226192	0.521767	5.47796	2.45364
g3470	175.292	183.638	138.024	147.497	0.225883	0.326284	0.795481	-0.3301	unbiased		g3470	154.003	128.172	175.292	183.638	0.200549	0.314845	0.786159	-0.347107		g3470	154.003	128.172	138.024	147.497	0.923404	0.974675	0.988281	-0.0170064
g34701	39.582	12.0914	46.0081	51.3672	0.216797	0.315759	1.88444	0.914135	unbiased		g34701	12.5352	41.238	39.582	12.0914	0.90916	0.944498	1.04064	0.0574654		g34701	12.5352	41.238	46.0081	51.3672	0.274505	0.57566	0.552226	-0.85667
g34705	1058.11	1031.54	917.74	994.323	0.437233	0.549777	0.915013	-0.128136	unbiased		g34705	966.998	863.769	1058.11	1031.54	0.242967	0.364041	0.876109	-0.190817		g34705	966.998	863.769	917.74	994.323	0.691497	0.875625	0.957483	-0.0626815
g34707	50.1843	47.6097	169.503	129.886	1.61772e-05	6.79053e-05	3.06142	1.6142	female		g34707	105.654	174.983	50.1843	47.6097	5.04521e-05	0.000215509	2.86967	1.52088		g34707	105.654	174.983	169.503	129.886	0.836352	0.944396	0.937363	-0.0933198
g34708	0.706821	0.75571	112.599	102.001	4.96813e-11	4.92587e-10	146.731	7.19703	female		g34708	69.8388	92.5069	0.706821	0.75571	5.95802e-10	5.60759e-09	111.003	6.79446		g34708	69.8388	92.5069	112.599	102.001	0.35199	0.650444	0.756506	-0.402577
g3471	40.2888	70.2811	30.2685	24.216	0.0802324	0.139355	0.49276	-1.02104	unbiased		g3471	30.4425	15.6036	40.2888	70.2811	0.0340476	0.0734382	0.416443	-1.26381		g3471	30.4425	15.6036	30.2685	24.216	0.669528	0.864055	0.845124	-0.242765
g3472	311.708	434.533	371.697	351.499	0.850789	0.895892	0.969117	-0.0452574	unbiased		g3472	581.99	477.023	311.708	434.533	0.0384501	0.0814056	1.41913	0.505006		g3472	581.99	477.023	371.697	351.499	0.0248383	0.13543	1.46435	0.550263
g34724	0	3.77855	0	0.733817	0.644918	NA	0.194206	-2.36434	unbiased		g34724	0	0	0	3.77855	0.531205	NA	1e-05	-16.6096		g34724	0	0	0	0.733817	0.871628	NA	1e-05	-16.6096
g34728	826.274	750.42	1007.33	991.387	0.032887	0.0649857	1.26767	0.342175	unbiased		g34728	972.371	952.932	826.274	750.42	0.075684	0.143508	1.2211	0.288182		g34728	972.371	952.932	1007.33	991.387	0.738177	0.898915	0.963267	-0.0539926
g3473	2756.6	3685.6	2567.98	2373.9	0.083158	0.143631	0.76711	-0.382495	unbiased		g3473	4369.4	3107.34	2756.6	3685.6	0.332569	0.462536	1.16059	0.214855		g3473	4369.4	3107.34	2567.98	2373.9	0.00699857	0.0527472	1.51294	0.59735
g34733	4.24093	12.0914	3.63222	2.93527	0.414079	0.526605	0.402117	-1.31431	unbiased		g34733	0	0	4.24093	12.0914	0.01765	0.0417335	1e-05	-16.6096		g34733	0	0	3.63222	2.93527	0.0887823	0.30925	1e-05	-16.6096
g34734	1246.13	1061.02	796.666	823.343	0.00547585	0.013397	0.702171	-0.510106	unbiased		g34734	705.551	838.134	1246.13	1061.02	0.0018712	0.00574587	0.669089	-0.579729		g34734	705.551	838.134	796.666	823.343	0.720572	0.89051	0.952887	-0.0696237
g34739	869.39	923.478	980.699	956.164	0.481008	0.590609	1.08032	0.111452	unbiased		g34739	1013.56	954.047	869.39	923.478	0.40355	0.532967	1.09746	0.13417		g34739	1013.56	954.047	980.699	956.164	0.891101	0.964837	1.01587	0.0227184
g3474	0	0	3.63222	0	0.261157	0.365352	100000	16.6096	unbiased		g3474	3.58148	1.11454	0	0	0.216001	NA	100000	16.6096		g3474	3.58148	1.11454	3.63222	0	0.899195	NA	1.29288	0.370587
g34741	38.1684	63.4797	1.21074	0	1.35784e-05	5.77074e-05	0.0119111	-6.39155	male		g34741	1.79074	1.11454	38.1684	63.4797	4.60765e-05	0.000198372	0.0285817	-5.12876		g34741	1.79074	1.11454	1.21074	0	0.401189	0.690599	2.39959	1.26279
g34742	92.5936	154.165	64.1692	74.8494	0.0362783	0.0707516	0.563379	-0.827823	unbiased		g34742	85.9554	72.4451	92.5936	154.165	0.105478	0.188466	0.641925	-0.639523		g34742	85.9554	72.4451	64.1692	74.8494	0.664712	0.861957	1.13942	0.1883
g34744	831.929	1224.25	286.945	346.362	6.34401e-09	4.67567e-08	0.308002	-1.69899	male		g34744	737.784	450.274	831.929	1224.25	0.00623569	0.0167437	0.577799	-0.791361		g34744	737.784	450.274	286.945	346.362	0.00228581	0.0221066	1.87596	0.907629
g34746	2346.65	3258.62	3172.14	2988.84	0.543411	0.648187	1.09914	0.136375	unbiased		g34746	3887.69	2796.38	2346.65	3258.62	0.259918	0.383281	1.19246	0.253944		g34746	3887.69	2796.38	3172.14	2988.84	0.603497	0.827128	1.08491	0.117569
g34747	174.585	383.145	8.47517	7.33817	1.74058e-18	4.00514e-17	0.028353	-5.14035	male		g34747	16.1166	6.68724	174.585	383.145	3.72841e-15	6.93916e-14	0.040887	-4.61222		g34747	16.1166	6.68724	8.47517	7.33817	0.504471	0.765343	1.44207	0.528137
g3475	385.218	393.725	426.18	421.945	0.512816	0.620804	1.08882	0.12276	unbiased		g3475	420.823	439.129	385.218	393.725	0.448694	0.575755	1.104	0.142739		g3475	420.823	439.129	426.18	421.945	0.910341	0.969944	1.01395	0.0199795
g34752	7.06821	9.06852	4.84296	3.66909	0.462237	0.572835	0.527495	-0.922772	unbiased		g34752	1.79074	2.22908	7.06821	9.06852	0.171091	0.278164	0.24911	-2.00515		g34752	1.79074	2.22908	4.84296	3.66909	0.483586	0.751296	0.472251	-1.08237
g34755	906.852	794.252	2852.5	2968.29	1.51266e-29	7.59242e-28	3.42177	1.77474	female		g34755	2376.31	2151.06	906.852	794.252	4.77911e-19	1.25794e-17	2.66143	1.4122		g34755	2376.31	2151.06	2852.5	2968.29	0.0201477	0.116553	0.777793	-0.362542
g34757	65.7344	35.5184	88.3839	99.7992	0.0351955	0.0688756	1.85855	0.894176	unbiased		g34757	77.0017	93.6214	65.7344	35.5184	0.0803366	0.150765	1.68512	0.752852		g34757	77.0017	93.6214	88.3839	99.7992	0.747111	0.9037	0.906687	-0.141324
g34764	8680.47	8746.59	4769.1	4708.91	2.91889e-12	3.40467e-11	0.543867	-0.878674	unbiased		g34764	5026.6	5036.61	8680.47	8746.59	3.44893e-10	3.35719e-09	0.577447	-0.792239		g34764	5026.6	5036.61	4769.1	4708.91	0.494771	0.758076	1.06174	0.0864348
g34768	1180.39	1171.35	1713.2	1626.14	0.000849394	0.00252086	1.41994	0.505831	unbiased		g34768	1214.12	1337.45	1180.39	1171.35	0.436826	0.564493	1.08497	0.117654		g34768	1214.12	1337.45	1713.2	1626.14	0.0117351	0.0788208	0.764095	-0.388176
g3477	122.28	278.857	7.26443	7.33817	8.34531e-15	1.3039e-13	0.036403	-4.7798	male		g3477	5.37221	8.91632	122.28	278.857	8.22557e-13	1.16284e-11	0.0356201	-4.81117		g3477	5.37221	8.91632	7.26443	7.33817	0.979839	0.993595	0.978492	-0.0313678
g34770	185.894	95.2195	106.545	105.67	0.316755	0.425397	0.754908	-0.405628	unbiased		g34770	111.026	173.868	185.894	95.2195	0.946569	0.970114	1.01345	0.0192725		g34770	111.026	173.868	106.545	105.67	0.292639	0.593638	1.34248	0.424901
g34774	125.814	102.021	77.4873	95.3963	0.24696	0.349771	0.75881	-0.398189	unbiased		g34774	87.7461	83.5905	125.814	102.021	0.23278	0.352216	0.752021	-0.411156		g34774	87.7461	83.5905	77.4873	95.3963	0.949792	0.98408	0.991053	-0.0129666
g3478	1455.35	1736.62	842.674	769.774	1.25654e-08	8.86279e-08	0.505158	-0.985193	unbiased		g3478	1069.07	1024.26	1455.35	1736.62	0.000457735	0.00162005	0.655813	-0.608644		g3478	1069.07	1024.26	842.674	769.774	0.0321465	0.160809	1.29823	0.376549
g34781	185.894	250.14	527.882	609.068	2.3461e-09	1.85738e-08	2.60748	1.38266	female		g34781	402.916	435.785	185.894	250.14	6.00208e-05	0.000252515	1.92348	0.943716		g34781	402.916	435.785	527.882	609.068	0.0586391	0.237885	0.737676	-0.438941
g34787	871.511	761.756	734.919	776.379	0.586178	0.686444	0.925322	-0.111973	unbiased		g34787	678.69	906.121	871.511	761.756	0.84851	0.90213	0.970332	-0.0434497		g34787	678.69	906.121	734.919	776.379	0.727745	0.893931	1.04864	0.0685232
g3479	517.393	562.248	1509.79	1407.46	8.14579e-19	1.93468e-17	2.70206	1.43406	female		g3479	1638.52	1493.48	517.393	562.248	3.74097e-21	1.21291e-19	2.90097	1.53654		g3479	1638.52	1493.48	1509.79	1407.46	0.524975	0.779086	1.07362	0.102478
g34791	216.994	119.402	216.722	214.275	0.328396	0.438174	1.28122	0.357515	unbiased		g34791	145.05	234.054	216.994	119.402	0.624968	0.734066	1.12695	0.172429		g34791	145.05	234.054	216.722	214.275	0.633574	0.845645	0.879596	-0.185087
g34792	315.949	423.953	316.003	322.146	0.406152	0.51872	0.862477	-0.213443	unbiased		g34792	320.542	239.626	315.949	423.953	0.116669	0.204562	0.757084	-0.401475		g34792	320.542	239.626	316.003	322.146	0.45567	0.732314	0.877802	-0.188032
g34799	90.4732	92.1967	121.074	109.339	0.306802	0.415305	1.26136	0.334982	unbiased		g34799	118.189	89.1632	90.4732	92.1967	0.608052	0.719127	1.13512	0.182843		g34799	118.189	89.1632	121.074	109.339	0.630262	0.843779	0.899915	-0.152139
g348	823.447	788.206	504.878	504.133	0.000189466	0.000645197	0.626072	-0.6756	unbiased		g348	558.71	659.808	823.447	788.206	0.0284119	0.0625263	0.756067	-0.403413		g348	558.71	659.808	504.878	504.133	0.135793	0.398546	1.20764	0.272186
g3480	518.1	562.248	539.99	504.866	0.796225	0.855318	0.967147	-0.0481928	unbiased		g3480	639.293	540.552	518.1	562.248	0.52122	0.643042	1.0921	0.127101		g3480	639.293	540.552	539.99	504.866	0.372761	0.666689	1.12919	0.175294
g34801	950.675	1101.07	941.955	1015.6	0.73607	0.809188	0.954094	-0.0677961	unbiased		g34801	1343.05	1022.03	950.675	1101.07	0.310167	0.438516	1.15272	0.205042		g34801	1343.05	1022.03	941.955	1015.6	0.178298	0.462703	1.20818	0.272838
g34805	80.5776	71.7925	113.809	137.958	0.0197387	0.0417687	1.65234	0.72451	unbiased		g34805	137.887	132.63	80.5776	71.7925	0.00935992	0.0239536	1.77539	0.82814		g34805	137.887	132.63	113.809	137.958	0.758958	0.910306	1.07447	0.10363
g34810	4069.88	3393.14	4052.34	4346.4	0.288637	0.395826	1.12538	0.170415	unbiased		g34810	3149.91	2877.74	4069.88	3393.14	0.0559487	0.111859	0.807669	-0.308163		g34810	3149.91	2877.74	4052.34	4346.4	0.00302519	0.0276057	0.717685	-0.478578
g34812	1058.82	1058.75	1225.27	1237.95	0.14154	0.223036	1.16323	0.218135	unbiased		g34812	1024.3	1030.95	1058.82	1058.75	0.775496	0.850193	0.970572	-0.0430935		g34812	1024.3	1030.95	1225.27	1237.95	0.083539	0.298381	0.834377	-0.261229
g34815	1899.23	1512.18	3153.98	2948.48	8.07711e-07	4.22403e-06	1.78884	0.839023	unbiased		g34815	2974.42	3135.2	1899.23	1512.18	8.0988e-07	4.77667e-06	1.79094	0.840716		g34815	2974.42	3135.2	3153.98	2948.48	0.989365	0.997809	1.00117	0.00169275
g34816	5733.03	6385.75	4275.12	4198.17	0.000180094	0.000616956	0.699187	-0.516251	unbiased		g34816	5151.95	5000.94	5733.03	6385.75	0.0642496	0.125498	0.837782	-0.255353		g34816	5151.95	5000.94	4275.12	4198.17	0.0596165	0.240265	1.19822	0.260897
g34817	508.911	649.911	644.113	595.86	0.67491	0.761028	1.07003	0.0976492	unbiased		g34817	911.485	659.808	508.911	649.911	0.0605113	0.119521	1.35594	0.439293		g34817	911.485	659.808	644.113	595.86	0.145792	0.414925	1.2672	0.341644
g34818	3206.85	3511.03	5292.14	4951.8	0.000591539	0.00181582	1.52488	0.608693	unbiased		g34818	6858.53	5252.83	3206.85	3511.03	1.65026e-06	9.23995e-06	1.80285	0.850283		g34818	6858.53	5252.83	5292.14	4951.8	0.173786	0.4571	1.18229	0.24159
g34819	19438.3	14966.1	38238.8	38041.8	5.94216e-12	6.64247e-11	2.21718	1.14872	female		g34819	35791.5	36983.8	19438.3	14966.1	9.6173e-11	1.01165e-09	2.11529	1.08086		g34819	35791.5	36983.8	38238.8	38041.8	0.684406	0.871842	0.954047	-0.0678678
g34826	220.528	276.59	733.708	691.256	2.51265e-10	2.27719e-09	2.86645	1.51926	female		g34826	680.48	481.482	220.528	276.59	4.90512e-07	2.99804e-06	2.3374	1.2249		g34826	680.48	481.482	733.708	691.256	0.211315	0.505161	0.815433	-0.294363
g34829	137.83	81.6167	95.6484	114.476	0.879388	0.916206	0.957516	-0.0626317	unbiased		g34829	78.7925	117.027	137.83	81.6167	0.702129	0.795398	0.892331	-0.16435		g34829	78.7925	117.027	95.6484	114.476	0.816918	0.935976	0.931923	-0.101718
g34835	309.588	256.941	286.945	277.383	0.978873	0.985436	0.996115	-0.00561636	unbiased		g34835	261.448	359.997	309.588	256.941	0.579875	0.695321	1.09693	0.133474		g34835	261.448	359.997	286.945	277.383	0.564684	0.803494	1.10121	0.139091
g34836	50.1843	57.434	151.342	187.857	2.73507e-07	1.55271e-06	3.15188	1.65621	female		g34836	109.235	105.881	50.1843	57.434	0.00290042	0.0085157	1.99888	0.999194		g34836	109.235	105.881	151.342	187.857	0.039992	0.186189	0.634188	-0.657017
g34837	154.087	96.7309	112.599	114.476	0.683695	0.768539	0.905335	-0.143477	unbiased		g34837	78.7925	86.9342	154.087	96.7309	0.10457	0.18719	0.660745	-0.597836		g34837	78.7925	86.9342	112.599	114.476	0.223516	0.518837	0.729835	-0.454359
g34838	110.971	88.4181	39.9544	36.6909	4.27842e-05	0.000165441	0.3844	-1.37932	male		g34838	238.168	211.763	110.971	88.4181	0.000152806	0.0005943	2.25655	1.17412		g34838	238.168	211.763	39.9544	36.6909	3.49832e-14	2.98377e-12	5.8703	2.55343
g34839	241.733	173.058	1250.69	1195.39	1.803e-34	1.12882e-32	5.89715	2.56002	female		g34839	1412.89	1272.81	241.733	173.058	9.44091e-38	7.41005e-36	6.47483	2.69484		g34839	1412.89	1272.81	1250.69	1195.39	0.508103	0.767145	1.09796	0.134824
g34844	619.882	397.504	1514.63	1592.38	1.35656e-11	1.44098e-10	3.05392	1.61066	female		g34844	974.161	1171.38	619.882	397.504	6.96047e-06	3.49859e-05	2.10888	1.07648		g34844	974.161	1171.38	1514.63	1592.38	0.0251161	0.136424	0.690547	-0.534188
g34848	440.35	367.275	363.222	421.945	0.862548	0.903603	0.972192	-0.0406866	unbiased		g34848	399.335	341.049	440.35	367.275	0.562951	0.68033	0.916742	-0.125412		g34848	399.335	341.049	363.222	421.945	0.6853	0.872457	0.942964	-0.0847255
g3485	79.8708	75.571	16.9503	25.6836	0.000157249	0.000545464	0.274276	-1.8663	male		g3485	32.2333	37.8944	79.8708	75.571	0.0184502	0.0433478	0.45115	-1.14832		g3485	32.2333	37.8944	16.9503	25.6836	0.176439	0.46051	1.64488	0.717981
g34851	0	0	4.84296	5.13672	0.0979691	0.164892	100000	16.6096	unbiased		g34851	0	0	0	0	1	1	NA	NA		g34851	0	0	4.84296	5.13672	0.17604	NA	1e-05	-16.6096
g34852	48.7707	108.822	36.3222	35.2232	0.0357053	0.0697647	0.453989	-1.13927	unbiased		g34852	23.2796	27.8635	48.7707	108.822	0.00459234	0.0128192	0.324527	-1.62359		g34852	23.2796	27.8635	36.3222	35.2232	0.41783	0.704089	0.714834	-0.484319
g34853	835.463	754.199	1319.71	1315.73	3.71463e-06	1.73794e-05	1.65786	0.729324	unbiased		g34853	1026.09	997.514	835.463	754.199	0.0297264	0.0650396	1.27298	0.348209		g34853	1026.09	997.514	1319.71	1315.73	0.0165583	0.10145	0.767844	-0.381115
g34855	612.814	829.77	85.9625	92.461	1.25979e-26	5.20303e-25	0.123683	-3.01528	male		g34855	111.026	76.9033	612.814	829.77	2.21431e-24	8.89105e-23	0.130272	-2.9404		g34855	111.026	76.9033	85.9625	92.461	0.866686	0.954766	1.05328	0.0748826
g34859	213.46	205.553	225.197	213.541	0.784599	0.846772	1.04707	0.0663647	unbiased		g34859	171.911	173.868	213.46	205.553	0.258989	0.382334	0.825222	-0.277145		g34859	171.911	173.868	225.197	213.541	0.166974	0.447112	0.788122	-0.34351
g3486	14.8433	12.0914	6.05369	5.13672	0.204293	0.301212	0.415466	-1.2672	unbiased		g3486	5.37221	5.5727	14.8433	12.0914	0.216787	0.334283	0.406351	-1.2992		g3486	5.37221	5.5727	6.05369	5.13672	0.985459	0.995962	0.978061	-0.0320029
g3487	2.12046	3.77855	3.63222	2.20145	0.986444	0.990356	0.988922	-0.0160707	unbiased		g3487	0	2.22908	2.12046	3.77855	0.543781	0.663091	0.377873	-1.40403		g3487	0	2.22908	3.63222	2.20145	0.557982	0.799242	0.382106	-1.38795
g34875	197.91	195.729	130.76	132.087	0.0286533	0.0576319	0.667736	-0.58265	unbiased		g34875	118.189	131.516	197.91	195.729	0.0174277	0.0412641	0.634349	-0.656651		g34875	118.189	131.516	130.76	132.087	0.805319	0.931682	0.95	-0.0740013
g34878	373.909	318.154	278.47	291.326	0.211299	0.309303	0.823329	-0.280458	unbiased		g34878	261.448	304.27	373.909	318.154	0.208582	0.324606	0.817437	-0.290821		g34878	261.448	304.27	278.47	291.326	0.977332	0.993181	0.992843	-0.010363
g34883	364.013	435.289	238.516	238.491	0.000634913	0.00193421	0.596778	-0.744733	unbiased		g34883	308.007	314.3	364.013	435.289	0.100547	0.181486	0.778563	-0.361114		g34883	308.007	314.3	238.516	238.491	0.0868926	0.305337	1.30461	0.383619
g3489	0	0	27.847	13.9425	1.15959e-05	4.98678e-05	100000	16.6096	female		g3489	21.4889	28.9781	0	0	5.2289e-06	2.69221e-05	100000	16.6096		g3489	21.4889	28.9781	27.847	13.9425	0.72702	0.89347	1.20764	0.272196
g34894	88.3527	63.4797	117.442	124.749	0.0435125	0.0828032	1.59512	0.673664	unbiased		g34894	121.77	143.776	88.3527	63.4797	0.0165511	0.0395068	1.74894	0.806482		g34894	121.77	143.776	117.442	124.749	0.683925	0.871587	1.09643	0.132818
g349	115.919	86.9067	176.768	146.763	0.0482207	0.0903526	1.59512	0.673667	unbiased		g349	89.5369	130.401	115.919	86.9067	0.711522	0.802526	1.08437	0.116859		g349	89.5369	130.401	176.768	146.763	0.120131	0.370503	0.679805	-0.556808
g34908	920.988	789.717	370.486	352.966	4.51253e-11	4.4968e-10	0.422897	-1.24162	male		g34908	519.314	487.054	920.988	789.717	5.04092e-05	0.000215422	0.588277	-0.765433		g34908	519.314	487.054	370.486	352.966	0.0142952	0.0907609	1.39106	0.476188
g34909	1242.59	1241.63	420.126	401.398	7.79271e-20	2.00685e-18	0.330697	-1.59642	male		g34909	560.501	484.825	1242.59	1241.63	1.24492e-12	1.71656e-11	0.420786	-1.24884		g34909	560.501	484.825	420.126	401.398	0.0577576	0.235202	1.27242	0.347577
g3491	212.753	237.293	308.738	306.736	0.0704734	0.124902	1.36758	0.451625	unbiased		g3491	350.985	251.886	212.753	237.293	0.102407	0.183926	1.33957	0.421775		g3491	350.985	251.886	308.738	306.736	0.879937	0.960275	0.979522	-0.0298495
g34915	1172.62	846.396	648.956	680.249	0.0153075	0.0333478	0.658344	-0.603086	unbiased		g34915	551.547	808.042	1172.62	846.396	0.0234989	0.0532547	0.673393	-0.570479		g34915	551.547	808.042	648.956	680.249	0.884345	0.962142	1.02286	0.0326072
g34918	282.729	217.645	377.751	366.909	0.0188428	0.0400645	1.48821	0.573576	unbiased		g34918	265.029	329.904	282.729	217.645	0.304936	0.432879	1.18898	0.249723		g34918	265.029	329.904	377.751	366.909	0.199926	0.490368	0.798933	-0.323853
g34921	7.77504	12.0914	4.84296	2.93527	0.261989	0.366111	0.391527	-1.35282	unbiased		g34921	3.58148	2.22908	7.77504	12.0914	0.173807	0.281631	0.292482	-1.77358		g34921	3.58148	2.22908	4.84296	2.93527	0.757751	0.909827	0.747029	-0.420765
g34922	195.083	176.836	117.442	128.418	0.0267872	0.0544221	0.661057	-0.597153	unbiased		g34922	166.539	154.921	195.083	176.836	0.429772	0.557678	0.864327	-0.21035		g34922	166.539	154.921	117.442	128.418	0.170766	0.452595	1.30749	0.386803
g34923	329.379	276.59	174.346	157.037	0.000367107	0.00117493	0.546865	-0.870742	unbiased		g34923	202.353	220.679	329.379	276.59	0.0372125	0.0792004	0.698109	-0.518475		g34923	202.353	220.679	174.346	157.037	0.158547	0.434363	1.27657	0.352267
g3494	4489.02	4389.92	4556.01	4638.46	0.702271	0.78316	1.03554	0.0503784	unbiased		g3494	4833.2	4525.03	4489.02	4389.92	0.568746	0.685266	1.05398	0.0758484		g3494	4833.2	4525.03	4556.01	4638.46	0.85048	0.950023	1.01781	0.02547
g3495	605.039	612.125	555.729	642.09	0.921668	0.946563	0.984106	-0.0231138	unbiased		g3495	796.878	580.676	605.039	612.125	0.42443	0.552673	1.13177	0.178585		g3495	796.878	580.676	555.729	642.09	0.372115	0.666388	1.15005	0.201698
g34966	43.1161	43.0755	85.9625	85.8566	0.0150513	0.0328463	1.99346	0.995271	unbiased		g34966	78.7925	138.203	43.1161	43.0755	0.00106909	0.00346884	2.51759	1.33205		g34966	78.7925	138.203	85.9625	85.8566	0.384127	0.676608	1.26293	0.336775
g34974	14.1364	42.3198	7.26443	13.9425	0.127477	0.204747	0.375636	-1.41259	unbiased		g34974	3.58148	5.5727	14.1364	42.3198	0.0115516	0.0287894	0.162147	-2.62463		g34974	3.58148	5.5727	7.26443	13.9425	0.255723	0.55495	0.431659	-1.21204
g34977	4.24093	5.28997	1.21074	0.733817	0.219112	0.318582	0.204027	-2.29317	unbiased		g34977	1.79074	1.11454	4.24093	5.28997	0.356691	0.486756	0.304827	-1.71394		g34977	1.79074	1.11454	1.21074	0.733817	0.782999	0.921753	1.49406	0.579235
g34996	378.856	373.321	272.416	248.03	0.0116802	0.0261963	0.69192	-0.531323	unbiased		g34996	227.424	232.939	378.856	373.321	0.00117017	0.0037679	0.61204	-0.708302		g34996	227.424	232.939	272.416	248.03	0.435423	0.717023	0.884553	-0.176979
g34997	528.702	544.111	244.569	285.455	2.41519e-06	1.17047e-05	0.494051	-1.01727	male		g34997	397.544	327.675	528.702	544.111	0.00818744	0.0213082	0.675997	-0.564912		g34997	397.544	327.675	244.569	285.455	0.0452987	0.20233	1.36827	0.452358
g35001	229.717	275.079	110.177	109.339	1.38835e-05	5.88909e-05	0.434861	-1.20137	male		g35001	105.654	98.0796	229.717	275.079	4.53254e-06	2.35888e-05	0.403595	-1.30902		g35001	105.654	98.0796	110.177	109.339	0.70756	0.883853	0.928101	-0.107646
g35002	913.92	1023.23	640.481	683.184	0.00158865	0.00445093	0.683305	-0.549399	unbiased		g35002	632.13	584.019	913.92	1023.23	0.000133205	0.000524417	0.627803	-0.671616		g35002	632.13	584.019	640.481	683.184	0.482114	0.749901	0.918775	-0.122217
g35005	239.612	107.311	232.462	314.808	0.126423	0.203208	1.57749	0.657635	unbiased		g35005	161.166	315.415	239.612	107.311	0.284705	0.411679	1.37374	0.458106		g35005	161.166	315.415	232.462	314.808	0.653589	0.856379	0.870835	-0.199529
g35006	689.151	658.979	725.233	720.609	0.533755	0.639683	1.07248	0.100949	unbiased		g35006	1205.17	1120.11	689.151	658.979	1.17963e-06	6.77993e-06	1.72482	0.786444		g35006	1205.17	1120.11	725.233	720.609	2.50333e-05	0.000473679	1.60825	0.685495
g35007	347.049	326.467	307.528	303.067	0.505789	0.614437	0.906577	-0.141499	unbiased		g35007	367.101	446.931	347.049	326.467	0.194021	0.3064	1.20863	0.273373		g35007	367.101	446.931	307.528	303.067	0.0524004	0.220941	1.33318	0.414871
g35009	145.605	85.3953	135.603	124.015	0.664462	0.752986	1.12388	0.168494	unbiased		g35009	82.3739	123.714	145.605	85.3953	0.694051	0.789745	0.892154	-0.164636		g35009	82.3739	123.714	135.603	124.015	0.415392	0.702375	0.793812	-0.33313
g3504	6633.52	5683.7	7121.57	7300.75	0.124354	0.200598	1.17091	0.227627	unbiased		g3504	7492.45	6969.22	6633.52	5683.7	0.119015	0.207669	1.1741	0.231558		g3504	7492.45	6969.22	7121.57	7300.75	0.980408	0.993816	1.00273	0.00393112
g3505	11338.8	12335.5	4689.19	4626.72	1.53553e-18	3.55641e-17	0.393503	-1.34555	male		g3505	5270.14	4415.81	11338.8	12335.5	4.17556e-17	9.44319e-16	0.409134	-1.28936		g3505	5270.14	4415.81	4689.19	4626.72	0.718631	0.889601	1.03972	0.0561968
g35050	203.565	278.857	163.45	170.979	0.0641349	0.115073	0.69323	-0.528594	unbiased		g35050	204.144	160.494	203.565	278.857	0.154491	0.256416	0.755849	-0.40383		g35050	204.144	160.494	163.45	170.979	0.692511	0.876045	1.09033	0.124764
g35051	32.5138	15.8699	13.3181	20.5469	0.49187	0.601653	0.699926	-0.514726	unbiased		g35051	21.4889	15.6036	32.5138	15.8699	0.590941	0.704984	0.76663	-0.383397		g35051	21.4889	15.6036	13.3181	20.5469	0.894664	0.965698	1.0953	0.131329
g35053	127.935	77.8382	38.7436	59.4392	0.036987	0.0719279	0.477142	-1.06751	unbiased		g35053	30.4425	65.7579	127.935	77.8382	0.0380768	0.0807433	0.467508	-1.09694		g35053	30.4425	65.7579	38.7436	59.4392	0.977758	0.993181	0.979809	-0.0294278
g35054	17.6705	9.82423	24.2148	19.0793	0.470689	0.581282	1.57463	0.655011	unbiased		g35054	3.58148	22.2908	17.6705	9.82423	0.972536	0.987509	0.940989	-0.0877498		g35054	3.58148	22.2908	24.2148	19.0793	0.46395	0.737946	0.597595	-0.742761
g35057	706.821	655.957	785.77	750.695	0.29955	0.407842	1.12745	0.173064	unbiased		g35057	728.83	734.482	706.821	655.957	0.541283	0.661018	1.07377	0.102687		g35057	728.83	734.482	785.77	750.695	0.680737	0.870236	0.952389	-0.0703769
g35058	223.356	154.165	251.834	268.577	0.0855405	0.147161	1.3785	0.463096	unbiased		g35058	239.959	250.772	223.356	154.165	0.166459	0.271985	1.29988	0.378376		g35058	239.959	250.772	251.834	268.577	0.75646	0.908968	0.942967	-0.0847203
g3506	52.3048	96.7309	12.1074	16.144	0.000146874	0.000512469	0.189561	-2.39927	male		g3506	5.37221	6.68724	52.3048	96.7309	1.56215e-06	8.78351e-06	0.0809166	-3.62742		g3506	5.37221	6.68724	12.1074	16.144	0.121535	0.372954	0.426863	-1.22816
g35061	136.417	121.669	100.491	128.418	0.624583	0.71995	0.88695	-0.173075	unbiased		g35061	91.3276	140.432	136.417	121.669	0.684247	0.782649	0.897995	-0.155221		g35061	91.3276	140.432	100.491	128.418	0.941378	0.981309	1.01245	0.0178533
g35066	13.4296	14.3585	6.05369	5.13672	0.21306	0.311469	0.402705	-1.3122	unbiased		g35066	1.79074	4.45816	13.4296	14.3585	0.0778692	0.146962	0.224877	-2.15279		g35066	1.79074	4.45816	6.05369	5.13672	0.536715	0.786993	0.558415	-0.84059
g35068	972.586	2487.8	99.2806	63.8421	2.17443e-11	2.2517e-10	0.0471401	-4.4069	male		g35068	182.655	100.309	972.586	2487.8	3.80998e-08	2.81106e-07	0.0817724	-3.61224		g35068	182.655	100.309	99.2806	63.8421	0.233568	0.530702	1.73467	0.79466
g35069	28.9797	95.2195	0	0.733817	1.15466e-05	4.96801e-05	0.00590839	-7.40302	male		g35069	0	0	28.9797	95.2195	2.68979e-06	1.4553e-05	1e-05	-16.6096		g35069	0	0	0	0.733817	0.704574	0.882507	1e-05	-16.6096
g35074	330.792	238.804	215.512	221.613	0.225556	0.325927	0.767428	-0.381897	unbiased		g35074	132.515	224.023	330.792	238.804	0.0388451	0.0821115	0.625947	-0.675889		g35074	132.515	224.023	215.512	221.613	0.385406	0.677524	0.815642	-0.293991
g35075	2189.03	2377.46	1371.77	1352.43	2.99095e-06	1.42686e-05	0.596562	-0.745257	unbiased		g35075	1848.04	1578.19	2189.03	2377.46	0.00928525	0.023773	0.750298	-0.414464		g35075	1848.04	1578.19	1371.77	1352.43	0.041239	0.189997	1.2577	0.330793
g35078	299.692	201.775	334.164	361.038	0.188716	0.282381	1.38634	0.471278	unbiased		g35078	69.8388	152.692	299.692	201.775	0.00203192	0.00618454	0.44376	-1.17215		g35078	69.8388	152.692	334.164	361.038	1.34829e-05	0.000271788	0.320095	-1.64343
g3508	997.325	1003.58	1073.93	1139.62	0.33431	0.444593	1.10627	0.145703	unbiased		g3508	1206.96	1174.73	997.325	1003.58	0.100963	0.181991	1.1903	0.251326		g3508	1206.96	1174.73	1073.93	1139.62	0.496572	0.758545	1.07596	0.105623
g35081	120.16	179.859	129.549	104.936	0.319189	0.427975	0.781568	-0.355557	unbiased		g35081	136.096	90.2778	120.16	179.859	0.254938	0.377898	0.754532	-0.406345		g35081	136.096	90.2778	129.549	104.936	0.874514	0.95822	0.965409	-0.0507881
g35082	418.438	442.091	364.432	347.096	0.162883	0.250474	0.82685	-0.274303	unbiased		g35082	320.542	351.08	418.438	442.091	0.078587	0.14809	0.780476	-0.357573		g35082	320.542	351.08	364.432	347.096	0.699017	0.879302	0.943915	-0.0832705
g35089	1745.14	1669.36	1837.9	1805.19	0.507199	0.615771	1.06695	0.0934867	unbiased		g35089	1702.99	1717.51	1745.14	1669.36	0.985348	0.995332	1.00175	0.0025296		g35089	1702.99	1717.51	1837.9	1805.19	0.52365	0.778003	0.9389	-0.0909571
g3509	0	0	0	1.46763	0.527958	NA	100000	16.6096	unbiased		g3509	1.79074	1.11454	0	0	0.385316	NA	100000	16.6096		g3509	1.79074	1.11454	0	1.46763	0.812198	NA	1.97956	0.985183
g35094	39.582	30.9841	54.4833	42.5614	0.308741	0.417323	1.37523	0.459673	unbiased		g35094	73.4202	76.9033	39.582	30.9841	0.0131473	0.032261	2.13025	1.09102		g35094	73.4202	76.9033	54.4833	42.5614	0.143529	0.411902	1.54901	0.63135
g35095	36.0479	46.0983	64.1692	72.6479	0.0651463	0.116686	1.66553	0.735982	unbiased		g35095	78.7925	75.7888	36.0479	46.0983	0.0253664	0.0568482	1.88178	0.912099		g35095	78.7925	75.7888	64.1692	72.6479	0.672223	0.865679	1.12984	0.176117
g35101	941.486	630.262	898.368	858.566	0.53226	0.638453	1.11782	0.16069	unbiased		g35101	744.947	1066.62	941.486	630.262	0.420028	0.548588	1.15258	0.204864		g35101	744.947	1066.62	898.368	858.566	0.854031	0.951218	1.03109	0.0441737
g35104	279.901	235.026	190.086	172.447	0.0435187	0.0828032	0.704047	-0.506256	unbiased		g35104	148.631	157.15	279.901	235.026	0.00401102	0.0113741	0.593834	-0.751868		g35104	148.631	157.15	190.086	172.447	0.365532	0.661385	0.843458	-0.245612
g35105	267.885	178.348	186.454	237.023	0.838156	0.887441	0.949004	-0.0755141	unbiased		g35105	146.84	269.719	267.885	178.348	0.804569	0.870871	0.933502	-0.0992752		g35105	146.84	269.719	186.454	237.023	0.964217	0.988458	0.983665	-0.0237612
g35107	160.448	201.019	207.036	194.462	0.543821	0.648544	1.11074	0.151527	unbiased		g35107	304.425	293.124	160.448	201.019	0.00345831	0.00996146	1.65312	0.725193		g35107	304.425	293.124	207.036	194.462	0.0213259	0.121668	1.4883	0.573666
g35117	1635.58	1336.85	1256.75	1073.57	0.0758578	0.133035	0.783977	-0.351117	unbiased		g35117	1095.93	1353.05	1635.58	1336.85	0.16421	0.26897	0.823898	-0.279463		g35117	1095.93	1353.05	1256.75	1073.57	0.70808	0.884143	1.05092	0.0716539
g35120	126.521	108.822	128.338	107.137	0.986214	0.99035	1.00056	0.000811078	unbiased		g35120	103.863	110.34	126.521	108.822	0.673596	0.774249	0.910169	-0.135793		g35120	103.863	110.34	128.338	107.137	0.68893	0.874358	0.909658	-0.136604
g35124	56.5457	30.9841	47.2188	54.3025	0.723051	0.798956	1.15985	0.213936	unbiased		g35124	14.3259	43.4671	56.5457	30.9841	0.37472	0.504415	0.660266	-0.598881		g35124	14.3259	43.4671	47.2188	54.3025	0.220732	0.516108	0.569269	-0.812816
g35126	94.0073	71.7925	101.702	131.353	0.155019	0.240174	1.40564	0.491231	unbiased		g35126	91.3276	110.34	94.0073	71.7925	0.420143	0.548657	1.21633	0.282534		g35126	91.3276	110.34	101.702	131.353	0.560182	0.80067	0.865318	-0.208697
g35130	98.955	94.4638	128.338	151.9	0.0801647	0.139251	1.44887	0.534927	unbiased		g35130	119.979	99.1941	98.955	94.4638	0.589487	0.703782	1.13316	0.180346		g35130	119.979	99.1941	128.338	151.9	0.247278	0.547561	0.782096	-0.354582
g35133	61.4935	48.3655	37.5329	55.0363	0.616886	0.713631	0.842619	-0.247048	unbiased		g35133	35.8148	34.5508	61.4935	48.3655	0.18945	0.301072	0.640508	-0.642712		g35133	35.8148	34.5508	37.5329	55.0363	0.411514	0.699144	0.760139	-0.395664
g35134	3513.61	4276.56	5109.32	4857.87	0.0521197	0.096256	1.27946	0.355531	unbiased		g35134	5658.73	4459.28	3513.61	4276.56	0.0399453	0.0840479	1.29882	0.377198		g35134	5658.73	4459.28	5109.32	4857.87	0.908502	0.969446	1.01513	0.0216665
g3514	1318.22	1322.49	1705.93	1786.85	0.0176814	0.0378768	1.32266	0.403446	unbiased		g3514	2148.89	1724.19	1318.22	1322.49	0.00126591	0.00404241	1.46668	0.552552		g3514	2148.89	1724.19	1705.93	1786.85	0.39003	0.681348	1.10888	0.149107
g35143	769.729	886.448	566.626	465.974	0.000966952	0.0028412	0.623484	-0.681575	unbiased		g35143	734.202	602.966	769.729	886.448	0.134053	0.228612	0.807383	-0.308675		g35143	734.202	602.966	566.626	465.974	0.0768598	0.28243	1.29495	0.3729
g35147	4700.36	4668.78	2609.14	3021.86	2.57084e-06	1.23989e-05	0.601016	-0.734525	unbiased		g35147	2788.18	2459.79	4700.36	4668.78	9.2365e-08	6.35275e-07	0.560133	-0.836157		g35147	2788.18	2459.79	2609.14	3021.86	0.51127	0.769308	0.931978	-0.101632
g3515	581.714	574.34	991.595	916.538	1.28544e-05	5.49072e-05	1.65056	0.722953	unbiased		g3515	868.508	938.443	581.714	574.34	0.000112944	0.000452349	1.56303	0.644349		g3515	868.508	938.443	991.595	916.538	0.64813	0.853417	0.946973	-0.0786046
g35158	0	0	1.21074	0.733817	0.560686	NA	100000	16.6096	unbiased		g35158	0	0	0	0	1	NA	NA	NA		g35158	0	0	1.21074	0.733817	0.698404	NA	1e-05	-16.6096
g35159	151.967	126.204	84.7517	93.9286	0.0487307	0.0910674	0.642342	-0.638587	unbiased		g35159	105.654	85.8196	151.967	126.204	0.0956741	0.174086	0.688331	-0.538826		g35159	105.654	85.8196	84.7517	93.9286	0.797409	0.927778	1.0716	0.099761
g3516	323.017	296.994	214.301	179.051	0.00711231	0.0168945	0.634427	-0.656473	unbiased		g3516	171.911	203.961	323.017	296.994	0.00443886	0.0124449	0.606233	-0.722055		g3516	171.911	203.961	214.301	179.051	0.834155	0.943308	0.95556	-0.0655814
g35160	1497.75	1644.43	2586.14	2541.94	1.83362e-05	7.62274e-05	1.63201	0.706653	unbiased		g35160	3133.79	2577.93	1497.75	1644.43	1.91878e-07	1.25787e-06	1.81776	0.86216		g35160	3133.79	2577.93	2586.14	2541.94	0.349833	0.648449	1.11381	0.155507
g35161	161.155	125.448	113.809	90.9934	0.121053	0.196178	0.714587	-0.484819	unbiased		g35161	116.398	128.172	161.155	125.448	0.482501	0.607187	0.85334	-0.228807		g35161	116.398	128.172	113.809	90.9934	0.416369	0.702908	1.19417	0.256012
g3517	25.4456	53.6554	9.68591	9.53963	0.0106759	0.0242162	0.24305	-2.04067	male		g3517	3.58148	2.22908	25.4456	53.6554	0.000200846	0.00076636	0.0734574	-3.76695		g3517	3.58148	2.22908	9.68591	9.53963	0.0955578	0.323475	0.302231	-1.72628
g35170	1407.28	1601.35	1226.48	1242.35	0.0672416	0.119918	0.820583	-0.285279	unbiased		g35170	1389.61	1361.97	1407.28	1601.35	0.410098	0.539233	0.914562	-0.128847		g35170	1389.61	1361.97	1226.48	1242.35	0.322315	0.622401	1.11453	0.156432
g35176	756.299	926.501	887.472	759.501	0.863548	0.904436	0.97871	-0.0310469	unbiased		g35176	891.787	889.403	756.299	926.501	0.667388	0.769153	1.05847	0.0819784		g35176	891.787	889.403	887.472	759.501	0.549916	0.795753	1.08149	0.113025
g35177	9.18868	2.26713	30.2685	27.1512	0.0130451	0.0289123	5.01228	2.32547	female		g35177	8.95369	35.6653	9.18868	2.26713	0.0364703	0.0779081	3.89488	1.96158		g35177	8.95369	35.6653	30.2685	27.1512	0.712327	0.886466	0.777067	-0.363889
g35187	694.806	770.824	197.35	220.145	2.42762e-16	4.47117e-15	0.284857	-1.81169	male		g35187	281.146	221.794	694.806	770.824	3.60981e-12	4.70442e-11	0.343156	-1.54306		g35187	281.146	221.794	197.35	220.145	0.268107	0.567815	1.20466	0.268623
g35188	496.189	454.938	1138.09	1149.16	3.19348e-14	4.71518e-13	2.40478	1.26591	female		g35188	1049.37	950.703	496.189	454.938	2.18851e-10	2.19179e-09	2.10285	1.07235		g35188	1049.37	950.703	1138.09	1149.16	0.240406	0.538882	0.874444	-0.193561
g3519	3.53411	7.5571	7.26443	7.33817	0.716747	0.794204	1.31659	0.396809	unbiased		g3519	7.16295	8.91632	3.53411	7.5571	0.625459	0.734445	1.44973	0.535786		g3519	7.16295	8.91632	7.26443	7.33817	0.89485	0.965698	1.10112	0.138976
g35192	238.199	231.247	428.602	461.571	5.20044e-06	2.3705e-05	1.89622	0.923126	unbiased		g35192	313.379	323.217	238.199	231.247	0.0349388	0.0751268	1.35606	0.439418		g35192	313.379	323.217	428.602	461.571	0.019027	0.111823	0.715137	-0.483708
g35194	298.985	266.01	104.124	137.224	9.34816e-06	4.08763e-05	0.427167	-1.22713	male		g35194	152.213	174.983	298.985	266.01	0.00459064	0.0128165	0.579112	-0.788086		g35194	152.213	174.983	104.124	137.224	0.129047	0.386662	1.3557	0.439042
g35201	133.589	95.9752	234.883	201.8	0.00701161	0.0166776	1.90222	0.927688	unbiased		g35201	109.235	183.899	133.589	95.9752	0.297557	0.425107	1.27691	0.352662		g35201	109.235	183.899	234.883	201.8	0.108111	0.34727	0.671274	-0.575026
g35209	36.0479	70.2811	41.1651	36.6909	0.430378	0.542727	0.732218	-0.449654	unbiased		g35209	8.95369	12.2599	36.0479	70.2811	0.000515625	0.00180542	0.199509	-2.32547		g35209	8.95369	12.2599	41.1651	36.6909	0.00587426	0.0462234	0.272473	-1.87582
g35220	304.64	253.919	382.594	399.93	0.0180204	0.0384913	1.40097	0.486426	unbiased		g35220	549.756	524.949	304.64	253.919	4.94598e-06	2.55641e-05	1.92407	0.94416		g35220	549.756	524.949	382.594	399.93	0.0269412	0.141956	1.37338	0.457734
g35222	836.877	1209.14	336.585	296.462	7.25994e-12	7.98954e-11	0.309405	-1.69243	male		g35222	834.484	645.319	836.877	1209.14	0.054993	0.110232	0.723262	-0.467411		g35222	834.484	645.319	336.585	296.462	9.58968e-07	2.48931e-05	2.33758	1.22502
g35238	86.939	74.0596	118.652	117.411	0.0756566	0.132721	1.46624	0.552125	unbiased		g35238	132.515	153.807	86.939	74.0596	0.00767989	0.0201353	1.77841	0.830586		g35238	132.515	153.807	118.652	117.411	0.362134	0.65893	1.2129	0.278461
g35243	31.807	23.427	44.7973	44.029	0.142937	0.224777	1.60818	0.685432	unbiased		g35243	62.6758	71.3306	31.807	23.427	0.00595305	0.0160597	2.42616	1.27867		g35243	62.6758	71.3306	44.7973	44.029	0.193733	0.48358	1.50863	0.593242
g35244	12.016	28.717	10.8967	18.3454	0.56749	0.669649	0.717897	-0.47815	unbiased		g35244	34.024	15.6036	12.016	28.717	0.740467	0.824024	1.21836	0.284946		g35244	34.024	15.6036	10.8967	18.3454	0.37614	0.669411	1.69713	0.763096
g35253	1000.86	779.137	2191.44	2089.91	1.06764e-10	1.01647e-09	2.40526	1.26619	female		g35253	1411.1	1744.26	1000.86	779.137	2.73193e-05	0.000123118	1.77268	0.825929		g35253	1411.1	1744.26	2191.44	2089.91	0.0255378	0.13791	0.737001	-0.440262
g35254	0	0	2.42148	4.4029	0.205826	0.302947	100000	16.6096	unbiased		g35254	0	0	0	0	1	NA	NA	NA		g35254	0	0	2.42148	4.4029	0.31365	NA	1e-05	-16.6096
g35259	2.82729	5.28997	3.63222	0	0.48054	0.590157	0.447468	-1.16014	unbiased		g35259	3.58148	5.5727	2.82729	5.28997	0.912675	0.946959	1.12774	0.173438		g35259	3.58148	5.5727	3.63222	0	0.427035	0.711195	2.52027	1.33358
g3526	144.898	139.051	145.289	142.361	0.947426	0.964639	1.01303	0.0186784	unbiased		g3526	143.259	135.974	144.898	139.051	0.923622	0.954322	0.983391	-0.0241631		g3526	143.259	135.974	145.289	142.361	0.874018	0.957881	0.970741	-0.0428415
g35260	2.12046	3.02284	2.42148	1.46763	0.840027	0.888747	0.75615	-0.403255	unbiased		g35260	0	1.11454	2.12046	3.02284	0.421093	0.549607	0.216697	-2.20625		g35260	0	1.11454	2.42148	1.46763	0.537586	NA	0.28658	-1.80299
g35266	448.832	430.755	280.891	344.16	0.0382269	0.0740191	0.71062	-0.49285	unbiased		g35266	333.077	445.816	448.832	430.755	0.476091	0.601039	0.885522	-0.1754		g35266	333.077	445.816	280.891	344.16	0.183245	0.468831	1.24613	0.31745
g35267	750.644	706.589	1521.9	1423.61	6.44919e-11	6.28876e-10	2.0213	1.01528	female		g35267	1276.8	1347.48	750.644	706.589	6.01252e-08	4.27256e-07	1.80086	0.848687		g35267	1276.8	1347.48	1521.9	1423.61	0.288793	0.590352	0.890943	-0.166596
g3527	74.2163	61.2125	115.02	143.828	0.00452838	0.0113245	1.91132	0.934573	unbiased		g3527	111.026	113.683	74.2163	61.2125	0.0312797	0.068103	1.65924	0.730523		g3527	111.026	113.683	115.02	143.828	0.531667	0.782992	0.86811	-0.20405
g35271	206.392	175.325	191.297	179.785	0.873231	0.911667	0.97214	-0.040764	unbiased		g35271	130.724	161.608	206.392	175.325	0.17419	0.282093	0.765836	-0.384893		g35271	130.724	161.608	191.297	179.785	0.23276	0.529505	0.787783	-0.344129
g35272	218.408	216.133	395.912	478.449	1.64053e-06	8.1397e-06	2.01215	1.00874	female		g35272	451.266	445.816	218.408	216.133	9.92739e-07	5.76307e-06	2.06444	1.04575		g35272	451.266	445.816	395.912	478.449	0.875001	0.958352	1.02599	0.0370116
g35274	0	0	3.63222	2.93527	0.217163	0.316188	100000	16.6096	unbiased		g35274	0	0	0	0	1	NA	NA	NA		g35274	0	0	3.63222	2.93527	0.327339	NA	1e-05	-16.6096
g35279	49.4775	67.2582	43.5866	45.4967	0.356993	0.468812	0.763119	-0.390019	unbiased		g35279	85.9554	70.2161	49.4775	67.2582	0.320509	0.449802	1.33782	0.419885		g35279	85.9554	70.2161	43.5866	45.4967	0.0610455	0.243966	1.7531	0.809904
g353	628.364	612.881	977.066	1044.22	2.23292e-05	9.13271e-05	1.62844	0.703487	unbiased		g353	814.786	902.778	628.364	612.881	0.0051802	0.0142222	1.38374	0.468575		g353	814.786	902.778	977.066	1044.22	0.163379	0.441776	0.849737	-0.234912
g3530	491.241	605.324	467.345	533.485	0.538879	0.644255	0.912696	-0.131794	unbiased		g3530	530.058	460.305	491.241	605.324	0.48204	0.606695	0.903151	-0.146961		g3530	530.058	460.305	467.345	533.485	0.924406	0.975075	0.989542	-0.0151675
g3531	146.312	154.165	186.454	180.519	0.281887	0.388122	1.2213	0.288419	unbiased		g3531	137.887	170.525	146.312	154.165	0.866125	0.914206	1.02641	0.0376023		g3531	137.887	170.525	186.454	180.519	0.38144	0.674112	0.84042	-0.250817
g35320	86.2322	84.6396	112.599	106.404	0.285484	0.392292	1.28168	0.358032	unbiased		g35320	100.281	143.776	86.2322	84.6396	0.119232	0.208005	1.42831	0.514304		g35320	100.281	143.776	112.599	106.404	0.614677	0.834099	1.1144	0.156273
g35323	0	0	0	2.20145	0.501609	NA	100000	16.6096	unbiased		g35323	0	2.22908	0	0	0.501854	NA	100000	16.6096		g35323	0	2.22908	0	2.20145	0.994923	NA	1.01255	0.0179935
g35326	164.689	124.692	116.231	142.361	0.619298	0.715581	0.8936	-0.162298	unbiased		g35326	119.979	152.692	164.689	124.692	0.807646	0.873025	0.942256	-0.0858094		g35326	119.979	152.692	116.231	142.361	0.808128	0.93284	1.05445	0.0764888
g3533	162.569	124.692	174.346	200.332	0.213182	0.311575	1.30431	0.383291	unbiased		g3533	143.259	209.534	162.569	124.692	0.330183	0.459918	1.22813	0.296458		g3533	143.259	209.534	174.346	200.332	0.801409	0.929974	0.941587	-0.086833
g35331	439.643	358.207	734.919	774.177	1.44017e-06	7.22874e-06	1.89145	0.919496	unbiased		g35331	662.573	674.297	439.643	358.207	0.000116434	0.000464076	1.67559	0.74467		g35331	662.573	674.297	734.919	774.177	0.360906	0.657628	0.885875	-0.174825
g35336	4.24093	3.02284	49.6403	31.5541	1.11809e-06	5.72388e-06	11.178	3.48259	female		g35336	48.3499	74.6742	4.24093	3.02284	8.99662e-09	7.27531e-08	16.9367	4.08208		g35336	48.3499	74.6742	49.6403	31.5541	0.272457	0.573322	1.51518	0.599488
g35338	1296.31	1608.15	1290.65	1248.96	0.281593	0.387817	0.87438	-0.193667	unbiased		g35338	1536.45	1348.59	1296.31	1608.15	0.95193	0.973768	0.993315	-0.00967621		g35338	1536.45	1348.59	1290.65	1248.96	0.313382	0.613578	1.13602	0.183991
g3534	291.21	360.474	198.561	161.44	0.000651154	0.00198029	0.552416	-0.856172	unbiased		g3534	218.47	226.252	291.21	360.474	0.0311251	0.0678176	0.682419	-0.55127		g3534	218.47	226.252	198.561	161.44	0.232257	0.528998	1.23533	0.304902
g35344	1109.71	845.64	1896.02	1912.33	1.99594e-07	1.16062e-06	1.94765	0.961738	unbiased		g35344	1004.6	1027.61	1109.71	845.64	0.766601	0.844069	1.03931	0.0556231		g35344	1004.6	1027.61	1896.02	1912.33	1.23943e-06	3.14451e-05	0.53362	-0.906115
g35352	0	0	1.21074	2.20145	0.448704	NA	100000	16.6096	unbiased		g35352	0	0	0	0	1	NA	NA	NA		g35352	0	0	1.21074	2.20145	0.574544	NA	1e-05	-16.6096
g35372	2610.29	2369.15	3417.92	3242.74	0.00518608	0.0127709	1.33763	0.41968	unbiased		g35372	3031.72	3401.58	2610.29	2369.15	0.013924	0.0339127	1.29197	0.369574		g35372	3031.72	3401.58	3417.92	3242.74	0.74455	0.902539	0.965865	-0.0501059
g35382	682.79	783.672	995.227	993.589	0.00888728	0.0205971	1.3562	0.439571	unbiased		g35382	900.741	858.196	682.79	783.672	0.124088	0.215007	1.19944	0.262365		g35382	900.741	858.196	995.227	993.589	0.294949	0.596114	0.884414	-0.177206
g3539	86.2322	57.434	79.9088	85.1228	0.636929	0.730362	1.14872	0.200022	unbiased		g3539	50.1407	84.7051	86.2322	57.434	0.865544	0.913804	0.938604	-0.0914108		g3539	50.1407	84.7051	79.9088	85.1228	0.530982	0.782608	0.81709	-0.291432
g35390	138.537	148.875	71.4336	99.7992	0.0239943	0.0494683	0.595775	-0.747161	unbiased		g35390	114.607	103.652	138.537	148.875	0.222752	0.340999	0.759396	-0.397076		g35390	114.607	103.652	71.4336	99.7992	0.323508	0.623612	1.27464	0.350086
g35394	235.372	210.843	253.044	236.289	0.655234	0.745772	1.09663	0.13308	unbiased		g35394	406.497	240.741	235.372	210.843	0.0748522	0.142133	1.45051	0.536559		g35394	406.497	240.741	253.044	236.289	0.183207	0.468828	1.32269	0.403478
g35395	846.772	640.842	720.39	775.645	0.969965	0.979585	1.00566	0.00814295	unbiased		g35395	544.384	725.566	846.772	640.842	0.328362	0.458265	0.853682	-0.228229		g35395	544.384	725.566	720.39	775.645	0.311734	0.612604	0.848877	-0.236372
g35396	38.1684	44.5869	49.6403	58.7054	0.429021	0.54168	1.30923	0.388719	unbiased		g35396	26.8611	52.3834	38.1684	44.5869	0.947554	0.97078	0.957576	-0.0625409		g35396	26.8611	52.3834	49.6403	58.7054	0.407281	0.696222	0.731404	-0.45126
g354	262.231	202.53	486.717	576.78	1.67883e-06	8.32041e-06	2.28827	1.19426	female		g354	393.962	526.063	262.231	202.53	8.8219e-05	0.000359804	1.97957	0.985184		g354	393.962	526.063	486.717	576.78	0.409242	0.697676	0.865094	-0.209071
g35401	27.566	32.4955	18.1611	35.9571	0.840657	0.889122	0.901044	-0.15033	unbiased		g35401	16.1166	30.0926	27.566	32.4955	0.598662	0.71128	0.769364	-0.378261		g35401	16.1166	30.0926	18.1611	35.9571	0.743408	0.902178	0.853859	-0.227931
g35402	1068.71	1054.97	709.493	763.17	0.000890869	0.00263117	0.693447	-0.528143	unbiased		g35402	864.926	865.998	1068.71	1054.97	0.0646929	0.126185	0.815057	-0.295028		g35402	864.926	865.998	709.493	763.17	0.151789	0.424563	1.17537	0.233115
g3541	1387.49	1346.68	1567.91	1380.31	0.510096	0.618144	1.07829	0.108742	unbiased		g3541	2016.37	1763.2	1387.49	1346.68	0.00442295	0.0124043	1.38235	0.467123		g3541	2016.37	1763.2	1567.91	1380.31	0.0289775	0.14923	1.28199	0.358381
g35414	62.9071	45.3426	61.7477	38.8923	0.790769	0.851392	0.929702	-0.105159	unbiased		g35414	64.4666	59.0706	62.9071	45.3426	0.686926	0.784864	1.14122	0.190582		g35414	64.4666	59.0706	61.7477	38.8923	0.51148	0.76941	1.22752	0.295742
g35416	315.949	169.279	294.21	333.153	0.337287	0.447778	1.29292	0.370636	unbiased		g35416	186.237	375.6	315.949	169.279	0.574256	0.689967	1.15788	0.211488		g35416	186.237	375.6	294.21	333.153	0.695856	0.877798	0.895554	-0.159148
g35419	613.521	584.164	297.842	273.714	5.42775e-09	4.05605e-08	0.477217	-1.06728	male		g35419	802.25	865.998	613.521	584.164	0.00732344	0.0193088	1.39289	0.478086		g35419	802.25	865.998	297.842	273.714	5.2556e-17	6.28094e-15	2.91879	1.54537
g35423	2599.69	3218.57	2099.42	2069.37	0.0101693	0.0232227	0.716501	-0.48096	unbiased		g35423	2324.38	1850.14	2599.69	3218.57	0.0105086	0.026537	0.717485	-0.478979		g35423	2324.38	1850.14	2099.42	2069.37	0.997874	0.999936	1.00137	0.00198103
g35424	383.804	340.07	446.763	461.571	0.0903265	0.153989	1.25482	0.327485	unbiased		g35424	438.731	431.327	383.804	340.07	0.178699	0.287944	1.20195	0.265373		g35424	438.731	431.327	446.763	461.571	0.74801	0.904336	0.957861	-0.0621112
g35435	332.913	439.068	280.891	308.203	0.129151	0.20688	0.763095	-0.390065	unbiased		g35435	377.846	280.864	332.913	439.068	0.362038	0.492348	0.853273	-0.228921		g35435	377.846	280.864	280.891	308.203	0.557679	0.798977	1.11817	0.161143
g35439	180.946	95.9752	142.867	135.022	0.993762	0.995504	1.0035	0.00503475	unbiased		g35439	75.211	135.974	180.946	95.9752	0.371886	0.501729	0.762617	-0.39097		g35439	75.211	135.974	142.867	135.022	0.370137	0.664025	0.75996	-0.396005
g3544	236.078	238.804	277.259	235.555	0.636654	0.730207	1.07988	0.110866	unbiased		g3544	325.914	358.882	236.078	238.804	0.0190376	0.044475	1.44203	0.528103		g3544	325.914	358.882	277.259	235.555	0.062675	0.247494	1.33537	0.417238
g35460	125.107	126.204	161.028	139.425	0.450187	0.560811	1.19554	0.257668	unbiased		g35460	84.1647	143.776	125.107	126.204	0.722943	0.811001	0.907005	-0.140817		g35460	84.1647	143.776	161.028	139.425	0.277134	0.578502	0.758654	-0.398486
g35462	243.147	242.583	261.52	272.98	0.530925	0.637628	1.10041	0.138036	unbiased		g35462	291.89	255.23	243.147	242.583	0.459831	0.586314	1.12639	0.171704		g35462	291.89	255.23	261.52	272.98	0.902487	0.967957	1.02361	0.0336682
g35465	195.79	164.745	83.541	102.734	0.00312836	0.00812375	0.516665	-0.9527	unbiased		g35465	75.211	96.965	195.79	164.745	0.0013971	0.00442227	0.477558	-1.06625		g35465	75.211	96.965	83.541	102.734	0.748904	0.904709	0.924309	-0.113553
g35467	28633.3	30157.4	30993.7	31204.9	0.619174	0.715485	1.05797	0.0812929	unbiased		g35467	41919.4	32825.4	28633.3	30157.4	0.0342946	0.0738973	1.27137	0.346385		g35467	41919.4	32825.4	30993.7	31204.9	0.105352	0.341966	1.20171	0.265093
g35469	0	0	3.63222	4.4029	0.15413	0.239026	100000	16.6096	unbiased		g35469	0	0	0	0	1	NA	NA	NA		g35469	0	0	3.63222	4.4029	0.250665	NA	1e-05	-16.6096
g35476	21203.2	17021.6	21788.5	23096.9	0.158553	0.244921	1.17425	0.231734	unbiased		g35476	21266.8	19098.8	21203.2	17021.6	0.633139	0.741284	1.056	0.0786143		g35476	21266.8	19098.8	21788.5	23096.9	0.351453	0.649876	0.899304	-0.15312
g35478	144.898	136.784	158.607	171.713	0.386079	0.499201	1.17267	0.229797	unbiased		g35478	141.468	135.974	144.898	136.784	0.931165	0.959429	0.984948	-0.0218799		g35478	141.468	135.974	158.607	171.713	0.356484	0.65397	0.839919	-0.251677
g35479	4.24093	4.53426	0	0	0.034718	0.0680383	1e-05	-16.6096	unbiased		g35479	5.37221	3.34362	4.24093	4.53426	0.988186	0.997038	0.993236	-0.00979166		g35479	5.37221	3.34362	0	0	0.0390791	0.183939	100000	16.6096
g35485	35.3411	46.854	55.694	52.8349	0.483163	0.592763	1.32038	0.400954	unbiased		g35485	21.4889	65.7579	35.3411	46.854	0.838905	0.895376	1.06146	0.0860487		g35485	21.4889	65.7579	55.694	52.8349	0.629567	0.843392	0.803904	-0.314905
g35488	253.042	195.729	204.615	183.454	0.453017	0.563666	0.864738	-0.209666	unbiased		g35488	141.468	190.586	253.042	195.729	0.142589	0.240738	0.73992	-0.434559		g35488	141.468	190.586	204.615	183.454	0.468388	0.74084	0.855658	-0.224893
g35495	13144.1	13466	19917.9	20095.6	3.59245e-06	1.68746e-05	1.5037	0.588514	unbiased		g35495	18912	17667.7	13144.1	13466	0.000306269	0.00112399	1.37466	0.459071		g35495	18912	17667.7	19917.9	20095.6	0.308042	0.609141	0.914184	-0.129443
g35496	305.347	410.351	627.163	570.91	0.0067541	0.0161628	1.67399	0.743294	unbiased		g35496	700.178	436.9	305.347	410.351	0.0163333	0.0390513	1.58877	0.66791		g35496	700.178	436.9	627.163	570.91	0.771177	0.915775	0.94909	-0.0753839
g3550	113.798	98.2423	332.953	311.872	4.42863e-11	4.42314e-10	3.04105	1.60457	female		g3550	268.611	308.728	113.798	98.2423	4.77734e-09	4.02857e-08	2.72277	1.44508		g3550	268.611	308.728	332.953	311.872	0.519252	0.774928	0.89534	-0.159492
g35501	236.078	193.462	273.627	307.469	0.0819102	0.141879	1.35283	0.435985	unbiased		g35501	272.192	351.08	236.078	193.462	0.0327837	0.0709325	1.45102	0.53707		g35501	272.192	351.08	273.627	307.469	0.679321	0.869752	1.07258	0.101085
g35503	540.718	476.853	859.625	847.559	2.84692e-05	0.000114277	1.6777	0.746488	unbiased		g35503	506.779	549.468	540.718	476.853	0.76036	0.839435	1.03801	0.0538172		g35503	506.779	549.468	859.625	847.559	0.000148526	0.00218452	0.618707	-0.692671
g35504	699.046	775.359	839.042	804.264	0.356359	0.468187	1.11456	0.156468	unbiased		g35504	678.69	645.319	699.046	775.359	0.36408	0.494235	0.897995	-0.155221		g35504	678.69	645.319	839.042	804.264	0.0706507	0.268076	0.805698	-0.311689
g35518	2.12046	3.02284	2.42148	8.80581	0.424818	0.537688	2.18289	1.12624	unbiased		g35518	3.58148	4.45816	2.12046	3.02284	0.665573	0.767826	1.56313	0.644435		g35518	3.58148	4.45816	2.42148	8.80581	0.733054	0.896206	0.71608	-0.481807
g35526	0	0	78.698	86.5905	3.79119e-09	2.90412e-08	100000	16.6096	female		g35526	0	0	0	0	1	1	NA	NA		g35526	0	0	78.698	86.5905	1.23476e-07	3.83839e-06	1e-05	-16.6096
g35541	31.807	18.137	21.7933	34.4894	0.786291	0.847879	1.12692	0.17238	unbiased		g35541	14.3259	27.8635	31.807	18.137	0.756414	0.836517	0.844734	-0.243431		g35541	14.3259	27.8635	21.7933	34.4894	0.569418	0.806653	0.749598	-0.415811
g35548	164.689	157.943	256.677	249.498	0.00465204	0.0115921	1.56889	0.649742	unbiased		g35548	266.82	281.979	164.689	157.943	0.000952109	0.003138	1.701	0.766384		g35548	266.82	281.979	256.677	249.498	0.605332	0.828486	1.08421	0.116642
g35551	187.308	194.218	152.553	124.015	0.0968227	0.163381	0.724902	-0.464143	unbiased		g35551	118.189	146.005	187.308	194.218	0.0724375	0.138564	0.692467	-0.530184		g35551	118.189	146.005	152.553	124.015	0.863449	0.95406	0.955256	-0.0660406
g35572	216.994	159.455	146.499	151.166	0.211295	0.309303	0.79072	-0.338761	unbiased		g35572	261.448	271.948	216.994	159.455	0.0613898	0.120884	1.41691	0.502751		g35572	261.448	271.948	146.499	151.166	0.00211411	0.0207895	1.79193	0.841512
g35582	0	0	240.937	246.563	3.92751e-13	5.09799e-12	100000	16.6096	female		g35582	0	0	0	0	1	1	NA	NA		g35582	0	0	240.937	246.563	3.57999e-11	2.03903e-09	1e-05	-16.6096
g35591	96.8345	88.4181	133.181	102.001	0.33977	0.450433	1.26952	0.344283	unbiased		g35591	103.863	71.3306	96.8345	88.4181	0.792617	0.862801	0.9457	-0.0805459		g35591	103.863	71.3306	133.181	102.001	0.236186	0.533721	0.744927	-0.424829
g35599	0.706821	3.02284	272.416	268.577	7.44429e-25	2.76516e-23	145.052	7.18042	female		g35599	300.844	403.464	0.706821	3.02284	2.2186e-27	1.06309e-25	188.839	7.56102		g35599	300.844	403.464	272.416	268.577	0.169205	0.450322	1.30188	0.380595
g356	2.12046	0	8.47517	2.93527	0.254803	0.357988	5.38111	2.4279	unbiased		g356	0	5.5727	2.12046	0	0.505423	0.629006	2.62806	1.394		g356	0	5.5727	8.47517	2.93527	0.646281	0.852582	0.488386	-1.03391
g3560	343.515	566.027	249.412	263.44	0.00520117	0.0128063	0.563858	-0.826596	unbiased		g3560	268.611	207.305	343.515	566.027	0.00169467	0.00524643	0.523247	-0.934436		g3560	268.611	207.305	249.412	263.44	0.705506	0.88308	0.927976	-0.10784
g35605	9.18868	30.9841	2.42148	3.66909	0.0386753	0.0748089	0.151609	-2.72157	unbiased		g35605	0	0	9.18868	30.9841	0.000750704	0.00253884	1e-05	-16.6096		g35605	0	0	2.42148	3.66909	0.0647275	0.252166	1e-05	-16.6096
g35628	836.17	652.934	825.724	898.926	0.291318	0.398855	1.15818	0.21186	unbiased		g35628	693.015	804.698	836.17	652.934	0.959225	0.97846	1.00578	0.00831786		g35628	693.015	804.698	825.724	898.926	0.32138	0.621699	0.868416	-0.203542
g35634	242.44	213.11	261.52	245.095	0.513757	0.62173	1.11209	0.153279	unbiased		g35634	256.075	232.939	242.44	213.11	0.676566	0.776943	1.07346	0.102267		g35634	256.075	232.939	261.52	245.095	0.824451	0.939912	0.965259	-0.0510116
g35635	50.8911	80.1053	14.5289	14.6763	0.00010367	0.000373034	0.222947	-2.16523	male		g35635	28.6518	31.2071	50.8911	80.1053	0.0375815	0.0798845	0.456951	-1.12989		g35635	28.6518	31.2071	14.5289	14.6763	0.0784264	0.286327	2.0496	1.03534
g35637	120.866	195.729	73.8551	57.9716	0.00085182	0.00252679	0.416388	-1.264	male		g35637	111.026	88.0487	120.866	195.729	0.076004	0.144021	0.628798	-0.669332		g35637	111.026	88.0487	73.8551	57.9716	0.131195	0.390356	1.51012	0.594666
g3564	68.5617	47.6097	27.847	39.6261	0.118896	0.193408	0.580807	-0.78387	unbiased		g3564	39.3962	35.6653	68.5617	47.6097	0.207827	0.323605	0.646127	-0.63011		g3564	39.3962	35.6653	27.847	39.6261	0.795394	0.926971	1.11247	0.15376
g3565	124.401	83.8838	79.9088	93.9286	0.479577	0.589425	0.834615	-0.260816	unbiased		g3565	128.933	182.785	124.401	83.8838	0.102697	0.184369	1.4966	0.581685		g3565	128.933	182.785	79.9088	93.9286	0.021036	0.12042	1.79316	0.842502
g35652	2.12046	3.02284	216.722	217.21	3.79635e-22	1.14784e-20	84.3684	6.39863	female		g35652	10.7444	5.5727	2.12046	3.02284	0.0435684	0.090475	3.1725	1.66562		g35652	10.7444	5.5727	216.722	217.21	4.87567e-17	5.86914e-15	0.0376029	-4.73301
g35654	61.4935	40.0526	12.1074	5.87054	3.19583e-05	0.000126959	0.177042	-2.49784	male		g35654	53.7221	71.3306	61.4935	40.0526	0.5678	0.684485	1.23149	0.300401		g35654	53.7221	71.3306	12.1074	5.87054	4.14089e-06	9.44668e-05	6.9559	2.79824
g35655	0	0	0	2.20145	0.530244	NA	100000	16.6096	unbiased		g35655	0	0	0	0	1	NA	NA	NA		g35655	0	0	0	2.20145	0.665232	NA	1e-05	-16.6096
g35656	2.82729	1.51142	14.5289	8.07199	0.0516385	0.0955542	5.20912	2.38104	unbiased		g35656	5.37221	7.80178	2.82729	1.51142	0.202131	0.316612	3.03639	1.60236		g35656	5.37221	7.80178	14.5289	8.07199	0.520623	0.775723	0.582898	-0.778685
g3567	666.533	903.074	841.464	769.041	0.860457	0.902423	1.02606	0.0371096	unbiased		g3567	968.789	876.029	666.533	903.074	0.26585	0.390106	1.17534	0.233076		g3567	968.789	876.029	841.464	769.041	0.349987	0.648449	1.14549	0.195966
g35683	1287.83	1385.22	579.944	620.81	1.70697e-11	1.79082e-10	0.449208	-1.15454	male		g35683	691.225	606.31	1287.83	1385.22	1.56739e-09	1.41016e-08	0.485414	-1.04271		g35683	691.225	606.31	579.944	620.81	0.543089	0.791096	1.0806	0.111833
g35687	287.676	344.604	154.975	171.713	8.10579e-05	0.000297902	0.516682	-0.952651	unbiased		g35687	275.774	254.115	287.676	344.604	0.283645	0.410488	0.83806	-0.254874		g35687	275.774	254.115	154.975	171.713	0.00517607	0.0417753	1.622	0.697777
g35690	14.8433	27.2056	16.9503	19.8131	0.813532	0.868532	0.874303	-0.193795	unbiased		g35690	7.16295	3.34362	14.8433	27.2056	0.0268498	0.0595647	0.249866	-2.00077		g35690	7.16295	3.34362	16.9503	19.8131	0.046359	0.204834	0.285789	-1.80698
g35692	38.1684	29.4727	19.3718	19.8131	0.211106	0.309147	0.579306	-0.787602	unbiased		g35692	12.5352	11.1454	38.1684	29.4727	0.0264009	0.0587566	0.350092	-1.5142		g35692	12.5352	11.1454	19.3718	19.8131	0.297417	0.598213	0.604329	-0.726594
g35697	828.395	644.621	933.48	988.452	0.0572734	0.10451	1.30476	0.383784	unbiased		g35697	821.949	985.254	828.395	644.621	0.1443	0.243143	1.22687	0.294985		g35697	821.949	985.254	933.48	988.452	0.66936	0.864055	0.940305	-0.088799
g357	4.94775	11.3357	3.63222	2.93527	0.408891	0.521429	0.403324	-1.30999	unbiased		g357	0	0	4.94775	11.3357	0.0168179	0.0400663	1e-05	-16.6096		g357	0	0	3.63222	2.93527	0.0862892	0.304361	1e-05	-16.6096
g35707	465.795	456.449	348.693	362.506	0.0494161	0.0921733	0.771161	-0.374897	unbiased		g35707	361.729	356.653	465.795	456.449	0.0625172	0.122762	0.77895	-0.360398		g35707	361.729	356.653	348.693	362.506	0.947499	0.983422	1.0101	0.0144986
g3571	0	0	2.42148	5.13672	0.174716	0.265195	100000	16.6096	unbiased		g3571	0	0	0	0	1	NA	NA	NA		g3571	0	0	2.42148	5.13672	0.27596	NA	1e-05	-16.6096
g35716	244.56	166.256	330.532	283.254	0.0450768	0.0853919	1.49406	0.57924	unbiased		g35716	225.633	298.697	244.56	166.256	0.220632	0.33853	1.27631	0.35198		g35716	225.633	298.697	330.532	283.254	0.451874	0.729124	0.854256	-0.227259
g35726	55.1321	38.5412	27.847	23.4822	0.082501	0.142693	0.547959	-0.867859	unbiased		g35726	44.7684	52.3834	55.1321	38.5412	0.907718	0.943565	1.03713	0.0526035		g35726	44.7684	52.3834	27.847	23.4822	0.0717899	0.270535	1.89272	0.920463
g35751	232.544	192.706	121.074	121.814	0.00308023	0.00801167	0.571164	-0.808024	unbiased		g35751	150.422	171.639	232.544	192.706	0.149406	0.249816	0.757345	-0.400978		g35751	150.422	171.639	121.074	121.814	0.145933	0.415103	1.32597	0.407046
g35772	1389.61	1559.03	750.658	730.148	1.60136e-09	1.29845e-08	0.5022	-0.993667	unbiased		g35772	1266.05	1140.17	1389.61	1559.03	0.0730133	0.139527	0.816046	-0.293278		g35772	1266.05	1140.17	750.658	730.148	2.81128e-05	0.000525505	1.62494	0.700389
g35775	144.898	88.4181	81.1195	85.1228	0.201938	0.298336	0.712519	-0.489001	unbiased		g35775	84.1647	113.683	144.898	88.4181	0.553181	0.671812	0.84798	-0.237897		g35775	84.1647	113.683	81.1195	85.1228	0.510381	0.768651	1.19012	0.251103
g35783	0	0	2.42148	2.20145	0.050181	0.0933347	100000	16.6096	unbiased		g35783	7.16295	15.6036	0	0	0.00148141	0.00466643	100000	16.6096		g35783	7.16295	15.6036	2.42148	2.20145	0.13645	0.399443	4.92469	2.30003
g35786	484.173	479.12	490.349	486.521	0.910553	0.938093	1.01409	0.0201922	unbiased		g35786	506.779	495.971	484.173	479.12	0.751151	0.832022	1.04096	0.0579143		g35786	506.779	495.971	490.349	486.521	0.837644	0.94505	1.02649	0.0377221
g3579	417.025	315.887	256.677	270.779	0.0497991	0.0927511	0.719671	-0.47459	unbiased		g3579	270.401	312.071	417.025	315.887	0.179408	0.288818	0.794738	-0.331449		g3579	270.401	312.071	256.677	270.779	0.556047	0.798379	1.10431	0.143142
g35790	0	0	1.21074	0	0.674881	NA	100000	16.6096	unbiased		g35790	0	0	0	0	1	NA	NA	NA		g35790	0	0	1.21074	0	0.819851	NA	1e-05	-16.6096
g35800	118.746	150.386	75.0658	88.0581	0.0367682	0.0715811	0.60611	-0.722348	unbiased		g35800	123.561	90.2778	118.746	150.386	0.321225	0.450443	0.794548	-0.331793		g35800	123.561	90.2778	75.0658	88.0581	0.293024	0.593934	1.3109	0.390555
g35801	174.585	126.959	173.136	167.31	0.558013	0.661286	1.12901	0.175057	unbiased		g35801	137.887	167.181	174.585	126.959	0.940786	0.966815	1.01169	0.0167606		g35801	137.887	167.181	173.136	167.31	0.619397	0.83689	0.896083	-0.158296
g3581	678.549	655.957	705.861	692.724	0.680336	0.765589	1.04802	0.0676625	unbiased		g3581	773.599	767.918	678.549	655.957	0.20717	0.32293	1.15512	0.208046		g3581	773.599	767.918	705.861	692.724	0.396092	0.686216	1.1022	0.140384
g35813	3213.21	2638.94	1464.99	1496.25	9.47078e-08	5.84884e-07	0.50601	-0.982762	unbiased		g35813	1642.11	2041.84	3213.21	2638.94	0.000306302	0.00112399	0.629503	-0.667716		g35813	1642.11	2041.84	1464.99	1496.25	0.088103	0.30788	1.24405	0.315046
g35814	403.595	336.291	408.019	408.736	0.512512	0.62052	1.10389	0.142601	unbiased		g35814	295.472	352.195	403.595	336.291	0.399296	0.528684	0.87536	-0.192052		g35814	295.472	352.195	408.019	408.736	0.139581	0.40464	0.792975	-0.334653
g35815	62.9071	86.151	84.7517	79.9861	0.685538	0.76975	1.10519	0.144297	unbiased		g35815	211.307	150.463	62.9071	86.151	0.000267665	0.000994839	2.42704	1.2792		g35815	211.307	150.463	84.7517	79.9861	0.00133621	0.0142907	2.19603	1.1349
g35816	356.945	254.674	647.745	555.5	7.27534e-05	0.000269844	1.96731	0.976225	unbiased		g35816	610.642	780.178	356.945	254.674	1.45522e-06	8.23027e-06	2.274	1.18523		g35816	610.642	780.178	647.745	555.5	0.383308	0.675795	1.15589	0.209005
g3582	180.239	269.033	30.2685	24.9498	2.03633e-12	2.41659e-11	0.122906	-3.02437	male		g3582	118.189	63.5288	180.239	269.033	0.00118371	0.00380728	0.404471	-1.30589		g3582	118.189	63.5288	30.2685	24.9498	0.000128488	0.00193127	3.29089	1.71848
g3583	928.057	1011.9	1161.1	1154.29	0.127782	0.205041	1.19353	0.255236	unbiased		g3583	714.504	825.875	928.057	1011.9	0.0537258	0.108087	0.794029	-0.332736		g3583	714.504	825.875	1161.1	1154.29	0.000629428	0.00743961	0.665277	-0.587972
g35833	3809.77	3910.8	4057.19	3942.8	0.710224	0.789049	1.03619	0.0512906	unbiased		g35833	4281.65	3883.06	3809.77	3910.8	0.562132	0.679731	1.05753	0.0806951		g35833	4281.65	3883.06	4057.19	3942.8	0.834478	0.94345	1.02059	0.0294045
g35840	151.26	130.738	67.8014	62.3745	0.00125678	0.00360269	0.46162	-1.11522	male		g35840	64.4666	88.0487	151.26	130.738	0.0133455	0.0326779	0.540839	-0.88673		g35840	64.4666	88.0487	67.8014	62.3745	0.500968	0.762526	1.17161	0.228492
g35854	0	0	1.21074	2.20145	0.448704	NA	100000	16.6096	unbiased		g35854	0	0	0	0	1	NA	NA	NA		g35854	0	0	1.21074	2.20145	0.574544	NA	1e-05	-16.6096
g3586	118.746	125.448	197.35	171.713	0.0317527	0.0630076	1.51136	0.595843	unbiased		g3586	146.84	128.172	118.746	125.448	0.561383	0.679015	1.12621	0.171471		g3586	146.84	128.172	197.35	171.713	0.133322	0.393905	0.745163	-0.424372
g3588	43.1161	39.2969	33.9007	41.0938	0.804952	0.86236	0.909983	-0.136089	unbiased		g3588	37.6055	21.1763	43.1161	39.2969	0.346771	0.476896	0.713258	-0.487504		g3588	37.6055	21.1763	33.9007	41.0938	0.486974	0.753525	0.783815	-0.351416
g3589	7.77504	3.02284	0	2.20145	0.364304	0.476611	0.203878	-2.29422	unbiased		g3589	0	0	7.77504	3.02284	0.101449	0.182678	1e-05	-16.6096		g3589	0	0	0	2.20145	0.438394	NA	1e-05	-16.6096
g35901	2.12046	1.51142	0	0	0.4762	NA	1e-05	-16.6096	unbiased		g35901	0	0	2.12046	1.51142	0.555388	NA	1e-05	-16.6096		g35901	0	0	0	0	1	NA	NA	NA
g35916	2008.08	1627.04	1310.02	1401.59	0.0351006	0.0687121	0.745947	-0.422854	unbiased		g35916	1172.93	1539.18	2008.08	1627.04	0.0369411	0.0787108	0.746086	-0.422587		g35916	1172.93	1539.18	1310.02	1401.59	0.99104	0.998087	1.00019	0.000267487
g35920	113.091	287.17	1.21074	2.93527	3.79162e-14	5.55206e-13	0.0103583	-6.59308	male		g35920	1.79074	5.5727	113.091	287.17	4.46342e-12	5.73075e-11	0.0183966	-5.76442		g35920	1.79074	5.5727	1.21074	2.93527	0.42159	0.70694	1.77603	0.828657
g35921	1516.13	2159.06	313.581	304.534	3.11763e-29	1.54297e-27	0.168186	-2.57187	male		g35921	847.019	686.557	1516.13	2159.06	2.38792e-08	1.81273e-07	0.417277	-1.26092		g35921	847.019	686.557	313.581	304.534	1.81692e-08	6.70405e-07	2.48105	1.31095
g35922	992.377	1093.51	325.689	335.355	4.51908e-21	1.27906e-19	0.316912	-1.65785	male		g35922	626.758	604.081	992.377	1093.51	1.22358e-05	5.87401e-05	0.590079	-0.761021		g35922	626.758	604.081	325.689	335.355	7.296e-07	1.95632e-05	1.86196	0.896825
g35923	49.4775	52.144	18.1611	21.2807	0.0123363	0.0275041	0.388124	-1.36541	male		g35923	21.4889	27.8635	49.4775	52.144	0.0622542	0.122295	0.485649	-1.04201		g35923	21.4889	27.8635	18.1611	21.2807	0.570857	0.807161	1.25127	0.323394
g3594	4749.84	4700.52	8134.96	8161.52	3.51896e-08	2.31179e-07	1.72443	0.786119	unbiased		g3594	7934.76	6855.54	4749.84	4700.52	6.18981e-06	3.13943e-05	1.56505	0.64621		g3594	7934.76	6855.54	8134.96	8161.52	0.32527	0.625215	0.907577	-0.139909
g35957	238.906	231.247	302.685	251.699	0.328076	0.437879	1.17916	0.237756	unbiased		g35957	182.655	206.19	238.906	231.247	0.27578	0.401686	0.827061	-0.273934		g35957	182.655	206.19	302.685	251.699	0.0425059	0.193679	0.7014	-0.51169
g35961	1031.25	1325.52	1199.84	1265.84	0.72102	0.797145	1.04621	0.065174	unbiased		g35961	1192.63	1131.26	1031.25	1325.52	0.911273	0.946043	0.986049	-0.0202683		g35961	1192.63	1131.26	1199.84	1265.84	0.642014	0.850324	0.942496	-0.0854423
g3597	2534.66	1973.16	1427.46	1535.15	0.00211293	0.00572781	0.657215	-0.605563	unbiased		g3597	1078.02	1337.45	2534.66	1973.16	5.9535e-06	3.0302e-05	0.53584	-0.900125		g3597	1078.02	1337.45	1427.46	1535.15	0.141598	0.408523	0.81532	-0.294562
g3598	3452.82	4443.58	4215.79	4288.43	0.55061	0.65501	1.07697	0.106984	unbiased		g3598	5157.32	4419.15	3452.82	4443.58	0.121956	0.211863	1.21277	0.2783		g3598	5157.32	4419.15	4215.79	4288.43	0.342201	0.64193	1.12609	0.171316
g35988	567.578	678.628	968.591	971.574	0.000965811	0.00283879	1.55686	0.638638	unbiased		g35988	879.252	716.65	567.578	678.628	0.0707678	0.135895	1.28061	0.35683		g35988	879.252	716.65	968.591	971.574	0.14428	0.413102	0.82256	-0.281808
g35994	79.164	87.6624	73.8551	92.461	0.992375	0.994508	0.996941	-0.00442003	unbiased		g35994	77.0017	91.3923	79.164	87.6624	0.95338	0.974619	1.0094	0.0134935		g35994	77.0017	91.3923	73.8551	92.461	0.961246	0.987406	1.01249	0.0179135
g35995	467.916	480.632	171.925	191.526	2.03484e-10	1.86612e-09	0.383166	-1.38396	male		g35995	229.214	213.992	467.916	480.632	5.56736e-07	3.37662e-06	0.467247	-1.09774		g35995	229.214	213.992	171.925	191.526	0.221901	0.517266	1.21944	0.286216
g360	1099.81	909.875	1046.08	1112.47	0.571958	0.673755	1.07407	0.103087	unbiased		g360	361.729	399.006	1099.81	909.875	2.51355e-13	3.77489e-12	0.378533	-1.40151		g360	361.729	399.006	1046.08	1112.47	4.47782e-15	4.34298e-13	0.352429	-1.50459
g36020	0	0	0	0.733817	0.730732	NA	100000	16.6096	unbiased		g36020	0	0	0	0	1	NA	NA	NA		g36020	0	0	0	0.733817	0.878229	NA	1e-05	-16.6096
g36035	2.12046	0	6.05369	1.46763	0.384509	0.497498	3.54702	1.82661	unbiased		g36035	7.16295	1.11454	2.12046	0	0.358345	0.488475	3.90362	1.96481		g36035	7.16295	1.11454	6.05369	1.46763	0.950192	0.98408	1.10054	0.138206
g36050	65.0276	74.0596	96.8591	99.0653	0.103619	0.172777	1.40865	0.494308	unbiased		g36050	195.19	188.357	65.0276	74.0596	1.15003e-06	6.62076e-06	2.75761	1.46342		g36050	195.19	188.357	96.8591	99.0653	0.00124252	0.0134156	1.95763	0.969109
g3606	16.9637	21.9156	3329.53	3283.83	2.29291e-188	3.38548e-185	170.1	7.41024	female		g3606	7943.71	6915.72	16.9637	21.9156	4.82301e-252	1.19514e-248	382.194	8.57816		g3606	7943.71	6915.72	3329.53	3283.83	1.75225e-13	1.3769e-11	2.24688	1.16792
g36084	2.82729	1.51142	835.41	613.471	1.56639e-39	1.24455e-37	333.943	8.38346	female		g36084	1403.94	1827.85	2.82729	1.51142	8.41635e-51	1.06562e-48	744.873	9.54085		g36084	1403.94	1827.85	835.41	613.471	1.49297e-06	3.72102e-05	2.23054	1.15739
g36095	877.165	943.882	1313.65	1221.07	0.00867562	0.0201487	1.3919	0.47706	unbiased		g36095	1430.8	1137.95	877.165	943.882	0.0068566	0.0182024	1.41059	0.496295		g36095	1430.8	1137.95	1313.65	1221.07	0.924998	0.975075	1.01342	0.0192352
g361	4438.84	3624.39	7315.28	7270.66	1.06077e-07	6.50562e-07	1.80895	0.85515	unbiased		g361	5511.89	6078.7	4438.84	3624.39	0.00115917	0.00373805	1.43746	0.523526		g361	5511.89	6078.7	7315.28	7270.66	0.0397093	0.185519	0.794641	-0.331625
g36100	12.7228	3.02284	8.47517	9.53963	0.862085	0.903384	1.14411	0.194231	unbiased		g36100	10.7444	5.5727	12.7228	3.02284	0.987527	0.996778	1.0363	0.0514359		g36100	10.7444	5.5727	8.47517	9.53963	0.87904	0.959914	0.905762	-0.142795
g3613	262.938	276.59	507.3	462.305	2.27706e-05	9.30465e-05	1.79714	0.8457	unbiased		g3613	999.232	1227.11	262.938	276.59	3.39292e-25	1.42158e-23	4.12646	2.04491		g3613	999.232	1227.11	507.3	462.305	7.55283e-10	3.59088e-08	2.29613	1.19921
g36134	81.9913	91.4409	72.6443	59.4392	0.288167	0.395272	0.761586	-0.392921	unbiased		g36134	77.0017	59.0706	81.9913	91.4409	0.347887	0.477938	0.784585	-0.349998		g36134	77.0017	59.0706	72.6443	59.4392	0.923072	0.974675	1.0302	0.0429233
g36138	398.647	442.091	493.982	502.665	0.275687	0.381314	1.18544	0.245426	unbiased		g36138	741.365	527.178	398.647	442.091	0.00933295	0.0238881	1.50884	0.593445		g36138	741.365	527.178	493.982	502.665	0.130968	0.390193	1.27281	0.348019
g3614	102.489	109.578	61.7477	61.6407	0.0369975	0.0719292	0.581836	-0.781315	unbiased		g3614	28.6518	30.0926	102.489	109.578	9.48417e-06	4.64856e-05	0.277009	-1.852		g3614	28.6518	30.0926	61.7477	61.6407	0.0126737	0.082943	0.476094	-1.07068
g3615	144.192	255.43	77.4873	57.9716	0.000134238	0.000471535	0.338968	-1.56078	male		g3615	64.4666	44.5816	144.192	255.43	9.18129e-06	4.51158e-05	0.272879	-1.87367		g3615	64.4666	44.5816	77.4873	57.9716	0.464331	0.737953	0.805028	-0.312889
g36154	19.791	10.5799	13.3181	11.0073	0.66455	0.753037	0.800943	-0.320229	unbiased		g36154	21.4889	22.2908	19.791	10.5799	0.486369	0.61084	1.4415	0.527569		g36154	21.4889	22.2908	13.3181	11.0073	0.269465	0.569425	1.79975	0.847798
g36155	0	0.75571	1.21074	0	0.903127	NA	1.60212	0.679983	unbiased		g36155	0	0	0	0.75571	0.916	NA	1e-05	-16.6096		g36155	0	0	1.21074	0	0.819854	NA	1e-05	-16.6096
g3616	1283.59	1302.84	1612.7	1500.66	0.0696173	0.123558	1.20373	0.267509	unbiased		g3616	1418.26	1388.72	1283.59	1302.84	0.427747	0.555824	1.08527	0.118056		g3616	1418.26	1388.72	1612.7	1500.66	0.316122	0.616446	0.901592	-0.149453
g36164	2796.89	3201.94	2837.97	2748.15	0.53685	0.642429	0.9312	-0.102837	unbiased		g36164	3653.1	3021.52	2796.89	3201.94	0.359261	0.489455	1.11265	0.154004		g36164	3653.1	3021.52	2837.97	2748.15	0.125921	0.38172	1.19486	0.25684
g36167	778.917	925.745	997.649	934.883	0.305162	0.41359	1.13367	0.181006	unbiased		g36167	1052.95	971.879	778.917	925.745	0.162959	0.267429	1.18782	0.248317		g36167	1052.95	971.879	997.649	934.883	0.706826	0.883395	1.04776	0.0673105
g3618	2254.76	1720.75	4608.07	4589.29	1.17315e-10	1.11154e-09	2.3135	1.21008	female		g3618	3676.38	4415.81	2254.76	1720.75	5.00934e-08	3.61083e-07	2.03551	1.02539		g3618	3676.38	4415.81	4608.07	4589.29	0.327037	0.62638	0.879838	-0.18469
g36180	1.41364	2.26713	46.0081	49.1658	3.13177e-09	2.42627e-08	25.857	4.69248	female		g36180	73.4202	99.1941	1.41364	2.26713	2.00499e-12	2.69602e-11	46.8962	5.5514		g36180	73.4202	99.1941	46.0081	49.1658	0.0726206	0.272335	1.81367	0.858915
g3620	128.642	124.692	171.925	216.476	0.0339876	0.0668255	1.53316	0.616508	unbiased		g3620	141.468	190.586	128.642	124.692	0.18172	0.291543	1.31074	0.390382		g3620	141.468	190.586	171.925	216.476	0.45752	0.733012	0.854927	-0.226126
g36234	3.53411	4.53426	7.26443	8.80581	0.410372	0.522791	1.99176	0.994043	unbiased		g36234	3.58148	3.34362	3.53411	4.53426	0.866845	0.914616	0.858302	-0.220443		g36234	3.58148	3.34362	7.26443	8.80581	0.349978	0.648449	0.430927	-1.21449
g36254	3252.79	2689.57	6633.64	7156.19	4.38615e-14	6.36477e-13	2.3206	1.2145	female		g36254	5699.92	6236.97	3252.79	2689.57	4.2883e-10	4.1325e-09	2.00878	1.00632		g36254	5699.92	6236.97	6633.64	7156.19	0.195972	0.485936	0.86563	-0.208178
g36255	757.713	782.16	609.002	605.399	0.0413874	0.0792759	0.788637	-0.342566	unbiased		g36255	624.967	582.905	757.713	782.16	0.0387834	0.0819911	0.784397	-0.350343		g36255	624.967	582.905	609.002	605.399	0.955709	0.98512	0.994624	-0.00777722
g3626	438.936	345.36	1228.9	1240.89	2.08338e-15	3.4563e-14	3.14905	1.65492	female		g3626	644.666	815.844	438.936	345.36	2.06672e-05	9.55216e-05	1.86219	0.897002		g3626	644.666	815.844	1228.9	1240.89	0.000301777	0.00403144	0.591351	-0.757914
g3627	749.231	563.76	721.6	692.724	0.611961	0.709416	1.07718	0.107256	unbiased		g3627	766.436	898.32	749.231	563.76	0.102321	0.183809	1.26791	0.342454		g3627	766.436	898.32	721.6	692.724	0.260493	0.559854	1.17707	0.235197
g36276	204.271	340.07	78.698	68.9788	2.44182e-07	1.39788e-06	0.271295	-1.88207	male		g36276	28.6518	30.0926	204.271	340.07	7.17448e-15	1.3004e-13	0.107918	-3.21199		g36276	28.6518	30.0926	78.698	68.9788	0.00187724	0.018977	0.39779	-1.32992
g36284	10.6023	14.3585	7.26443	9.53963	0.592019	0.691501	0.673218	-0.570855	unbiased		g36284	3.58148	1.11454	10.6023	14.3585	0.0495542	0.100817	0.188135	-2.41016		g36284	3.58148	1.11454	7.26443	9.53963	0.133228	0.393883	0.279457	-1.8393
g3630	0	11.3357	0	0.733817	0.266813	0.371388	0.0647353	-3.9493	unbiased		g3630	0	0	0	11.3357	0.182534	0.292573	1e-05	-16.6096		g3630	0	0	0	0.733817	0.829413	NA	1e-05	-16.6096
g36353	523.755	612.125	512.143	499.73	0.466893	0.577481	0.890827	-0.166783	unbiased		g36353	576.618	405.693	523.755	612.125	0.351597	0.481814	0.864801	-0.20956		g36353	576.618	405.693	512.143	499.73	0.83363	0.94303	0.970785	-0.0427765
g36359	99.6618	87.6624	161.028	139.425	0.0367163	0.0714958	1.60392	0.681605	unbiased		g36359	116.398	172.754	99.6618	87.6624	0.0531614	0.107088	1.54359	0.626289		g36359	116.398	172.754	161.028	139.425	0.903218	0.968032	0.962384	-0.0553154
g36382	32.5138	23.427	10.8967	18.3454	0.210519	0.30844	0.522733	-0.935855	unbiased		g36382	8.95369	15.6036	32.5138	23.427	0.130594	0.223824	0.438986	-1.18775		g36382	8.95369	15.6036	10.8967	18.3454	0.760344	0.910597	0.839792	-0.251897
g3639	0	0	7.26443	9.53963	0.0207906	0.0437024	100000	16.6096	female		g3639	0	0	0	0	1	1	NA	NA		g3639	0	0	7.26443	9.53963	0.0519595	0.219715	1e-05	-16.6096
g36396	57.9594	90.6852	38.7436	24.216	0.0109152	0.0246898	0.423558	-1.23937	male		g36396	42.9777	49.0398	57.9594	90.6852	0.165741	0.271068	0.619044	-0.691887		g36396	42.9777	49.0398	38.7436	24.216	0.267058	0.566833	1.46153	0.547481
g364	162.569	117.891	93.2269	119.612	0.24163	0.34343	0.758894	-0.39803	unbiased		g364	103.863	121.485	162.569	117.891	0.360983	0.491146	0.803494	-0.315641		g364	103.863	121.485	93.2269	119.612	0.815073	0.935522	1.05877	0.0823893
g3640	316.656	138.295	426.18	473.312	0.00986358	0.0225909	1.97712	0.9834	unbiased		g3640	257.866	410.151	316.656	138.295	0.146132	0.24543	1.46833	0.554174		g3640	257.866	410.151	426.18	473.312	0.266308	0.566351	0.74266	-0.429226
g36400	1.41364	0.75571	1965.03	2066.43	8.19187e-37	5.51877e-35	1858.37	10.8598	female		g36400	0	0	1.41364	0.75571	0.215898	0.333271	1e-05	-16.6096		g36400	0	0	1965.03	2066.43	6.97414e-19	1.02045e-16	1e-05	-16.6096
g3642	841.824	611.37	572.68	683.918	0.448314	0.559068	0.864714	-0.209705	unbiased		g3642	487.081	783.522	841.824	611.37	0.493881	0.617788	0.874352	-0.193714		g3642	487.081	783.522	572.68	683.918	0.944153	0.982296	1.01115	0.0159905
g3643	267.885	104.288	421.337	529.082	0.00064702	0.00196873	2.5537	1.35259	female		g3643	336.659	483.711	267.885	104.288	0.0041576	0.0117417	2.20427	1.1403		g3643	336.659	483.711	421.337	529.082	0.594859	0.821635	0.863165	-0.212291
g3644	16.9637	14.3585	8.47517	1.46763	0.160328	0.247217	0.317436	-1.65546	unbiased		g3644	5.37221	1.11454	16.9637	14.3585	0.0752742	0.142856	0.207098	-2.27162		g3644	5.37221	1.11454	8.47517	1.46763	0.639418	0.849063	0.652407	-0.616157
g3646	192.962	133.005	199.772	214.275	0.262919	0.36715	1.27021	0.345066	unbiased		g3646	211.307	308.728	192.962	133.005	0.0281719	0.0621401	1.59536	0.673881		g3646	211.307	308.728	199.772	214.275	0.280351	0.581426	1.25598	0.328815
g3647	253.749	353.672	404.387	406.535	0.0948314	0.160388	1.33502	0.416865	unbiased		g3647	553.338	427.984	253.749	353.672	0.00611972	0.0164654	1.61555	0.692028		g3647	553.338	427.984	404.387	406.535	0.280639	0.581953	1.21013	0.275163
g36473	58.6662	41.5641	62.9584	66.0436	0.392571	0.505493	1.28706	0.364075	unbiased		g36473	91.3276	62.4143	58.6662	41.5641	0.161814	0.266025	1.53389	0.617192		g36473	91.3276	62.4143	62.9584	66.0436	0.580225	0.812287	1.19178	0.253117
g36488	947.141	556.958	968.591	1123.47	0.126434	0.203208	1.39091	0.476028	unbiased		g36488	562.292	962.963	947.141	556.958	0.94044	0.966689	1.01407	0.0201503		g36488	562.292	962.963	968.591	1123.47	0.148157	0.419112	0.729066	-0.455878
g3650	383.804	202.53	427.391	470.377	0.122682	0.198438	1.53115	0.614619	unbiased		g3650	189.818	431.327	383.804	202.53	0.821738	0.882937	1.05937	0.0832072		g3650	189.818	431.327	427.391	470.377	0.191107	0.479335	0.691878	-0.531411
g36503	2885.25	2710.73	2502.6	2570.56	0.30046	0.408844	0.906572	-0.141506	unbiased		g36503	2682.53	2684.93	2885.25	2710.73	0.660673	0.763596	0.959163	-0.0601526		g36503	2682.53	2684.93	2502.6	2570.56	0.555208	0.798269	1.05801	0.0813531
g3652	47.357	73.3039	60.5369	52.8349	0.847606	0.894028	0.93959	-0.0898968	unbiased		g3652	17.9074	14.489	47.357	73.3039	0.000535381	0.00186555	0.268491	-1.89705		g3652	17.9074	14.489	60.5369	52.8349	0.00108317	0.0119148	0.285754	-1.80716
g36535	235.372	258.453	144.078	150.433	0.00362558	0.00927356	0.596387	-0.745679	unbiased		g36535	125.352	140.432	235.372	258.453	0.000774312	0.00260851	0.538215	-0.893745		g36535	125.352	140.432	144.078	150.433	0.595073	0.821689	0.902459	-0.148066
g3654	24.0319	14.3585	19.3718	29.3527	0.614909	0.712057	1.26918	0.343901	unbiased		g3654	17.9074	42.3525	24.0319	14.3585	0.341589	0.471827	1.56966	0.650452		g3654	17.9074	42.3525	19.3718	29.3527	0.651681	0.855462	1.23675	0.306551
g36550	1029.84	1209.14	940.744	1012.67	0.296746	0.404753	0.872458	-0.196842	unbiased		g36550	1323.36	1074.42	1029.84	1209.14	0.608234	0.719282	1.07092	0.0988559		g36550	1323.36	1074.42	940.744	1012.67	0.122333	0.374929	1.22748	0.295698
g3656	1463.12	2019.26	1312.44	1243.09	0.0618406	0.111623	0.733846	-0.446452	unbiased		g3656	2125.61	1444.44	1463.12	2019.26	0.886658	0.92863	1.02518	0.0358714		g3656	2125.61	1444.44	1312.44	1243.09	0.0451899	0.20195	1.39699	0.482323
g3657	3515.02	2573.19	3403.39	3509.11	0.40372	0.51647	1.13539	0.183188	unbiased		g3657	2408.54	3330.25	3515.02	2573.19	0.701853	0.795241	0.942606	-0.0852733		g3657	2408.54	3330.25	3403.39	3509.11	0.224265	0.519581	0.830204	-0.268462
g36574	0	2.26713	16.9503	7.33817	0.0290233	0.0582967	10.7133	3.42134	unbiased		g36574	3.58148	2.22908	0	2.26713	0.428687	0.556629	2.56296	1.35781		g36574	3.58148	2.22908	16.9503	7.33817	0.170705	0.452595	0.239231	-2.06353
g36576	963.398	1149.44	800.298	801.329	0.0580711	0.105713	0.758047	-0.39964	unbiased		g36576	1328.73	966.307	963.398	1149.44	0.581159	0.696668	1.08624	0.119337		g36576	1328.73	966.307	800.298	801.329	0.0150586	0.0944529	1.43294	0.518977
g36581	36.7547	30.9841	76.2766	57.9716	0.0463615	0.087461	1.98185	0.986847	unbiased		g36581	23.2796	40.1235	36.7547	30.9841	0.895774	0.935016	0.935993	-0.0954311		g36581	23.2796	40.1235	76.2766	57.9716	0.0418932	0.192073	0.472283	-1.08228
g36601	2405.31	2937.45	2686.63	2371.7	0.684407	0.768949	0.946763	-0.0789246	unbiased		g36601	3857.25	2976.94	2405.31	2937.45	0.0696127	0.134	1.27915	0.355185		g36601	3857.25	2976.94	2686.63	2371.7	0.0266015	0.140832	1.35108	0.434109
g3661	28.9797	69.5253	0	0.733817	3.08776e-05	0.000122997	0.00744954	-7.06863	male		g3661	0	0	28.9797	69.5253	7.36875e-06	3.68353e-05	1e-05	-16.6096		g3661	0	0	0	0.733817	0.705008	0.882846	1e-05	-16.6096
g36618	107.437	75.571	3.63222	15.4102	1.19776e-06	6.09299e-06	0.104052	-3.26462	male		g36618	16.1166	20.0617	107.437	75.571	0.000293993	0.00108295	0.197687	-2.33871		g36618	16.1166	20.0617	3.63222	15.4102	0.226955	0.522673	1.89989	0.925913
g3662	189.428	202.53	142.867	196.663	0.476091	0.586238	0.86624	-0.207161	unbiased		g3662	157.585	156.036	189.428	202.53	0.259243	0.382579	0.800137	-0.321681		g3662	157.585	156.036	142.867	196.663	0.669689	0.864055	0.92369	-0.11452
g36620	21.9115	49.8769	2.42148	2.20145	6.6871e-05	0.000249436	0.0643967	-3.95687	male		g36620	10.7444	15.6036	21.9115	49.8769	0.0828109	0.154323	0.367023	-1.44606		g36620	10.7444	15.6036	2.42148	2.20145	0.014531	0.0918568	5.69941	2.51081
g36621	71.389	77.0824	23.004	24.216	0.000252089	0.000838153	0.318041	-1.65271	male		g36621	46.5592	52.3834	71.389	77.0824	0.184937	0.295606	0.666408	-0.585522		g36621	46.5592	52.3834	23.004	24.216	0.0234348	0.129859	2.09535	1.06719
g36622	379.563	366.519	1343.92	1412.6	6.51835e-29	3.113e-27	3.69466	1.88544	female		g36622	1009.98	1155.78	379.563	366.519	2.11972e-19	5.79947e-18	2.90283	1.53746		g36622	1009.98	1155.78	1343.92	1412.6	0.0382094	0.181002	0.785685	-0.347978
g36635	1150	1119.96	1250.69	1258.5	0.354362	0.465977	1.10539	0.144554	unbiased		g36635	1518.55	1338.56	1150	1119.96	0.0354361	0.0760359	1.25866	0.331888		g36635	1518.55	1338.56	1250.69	1258.5	0.2385	0.536594	1.13866	0.187334
g3664	91.18	60.4568	75.0658	63.1083	0.728636	0.803301	0.911218	-0.134133	unbiased		g3664	59.0943	67.987	91.18	60.4568	0.547843	0.667103	0.838064	-0.254868		g3664	59.0943	67.987	75.0658	63.1083	0.795142	0.926971	0.919719	-0.120735
g36645	2577.07	3387.85	2271.35	2363.63	0.083576	0.144271	0.777038	-0.363942	unbiased		g36645	3432.84	2537.81	2577.07	3387.85	0.998806	1	1.00096	0.00138582		g36645	3432.84	2537.81	2271.35	2363.63	0.0841848	0.300057	1.28817	0.365328
g36656	323.017	235.026	260.309	303.067	0.957764	0.971305	1.00956	0.0137196	unbiased		g36656	150.422	224.023	323.017	235.026	0.059112	0.117304	0.670996	-0.575625		g36656	150.422	224.023	260.309	303.067	0.0536112	0.224543	0.664645	-0.589344
g3668	195.79	163.989	216.722	234.088	0.205879	0.30297	1.25302	0.32541	unbiased		g3668	229.214	187.243	195.79	163.989	0.439596	0.567185	1.15754	0.211059		g3668	229.214	187.243	216.722	234.088	0.641278	0.850212	0.923798	-0.114351
g36681	108.851	189.683	282.102	250.232	0.00696427	0.0165828	1.78316	0.834437	unbiased		g36681	315.17	287.551	108.851	189.683	0.00112185	0.00362579	2.01894	1.0136		g36681	315.17	287.551	282.102	250.232	0.561696	0.80137	1.13222	0.17916
g36686	36.0479	52.144	20.5826	13.2087	0.00805319	0.0188539	0.383156	-1.384	male		g36686	64.4666	82.476	36.0479	52.144	0.132022	0.225733	1.66617	0.736534		g36686	64.4666	82.476	20.5826	13.2087	5.67233e-05	0.000965661	4.34854	2.12053
g36694	226.183	200.263	579.944	683.184	2.97302e-11	3.03433e-10	2.96199	1.56657	female		g36694	352.775	478.138	226.183	200.263	5.49291e-05	0.000233015	1.94846	0.962334		g36694	352.775	478.138	579.944	683.184	0.0110345	0.0750955	0.657822	-0.604231
g36696	709.649	618.927	1191.37	1180.71	3.43342e-06	1.62006e-05	1.78543	0.836272	unbiased		g36696	1067.28	1282.84	709.649	618.927	5.30692e-06	2.72833e-05	1.7689	0.822852		g36696	1067.28	1282.84	1191.37	1180.71	0.951648	0.984366	0.990741	-0.0134204
g36697	155.501	200.263	140.446	128.418	0.165606	0.253846	0.755736	-0.404045	unbiased		g36697	232.796	177.212	155.501	200.263	0.499301	0.62304	1.15247	0.204731		g36697	232.796	177.212	140.446	128.418	0.0427954	0.194476	1.52497	0.608776
g36699	181.653	227.469	78.698	78.5185	1.05466e-05	4.56437e-05	0.384278	-1.37978	male		g36699	116.398	91.3923	181.653	227.469	0.00176913	0.00545649	0.507893	-0.977403		g36699	116.398	91.3923	78.698	78.5185	0.234878	0.532752	1.32168	0.402376
g36704	26.8592	27.9613	10.8967	14.6763	0.102781	0.171593	0.466486	-1.10009	unbiased		g36704	19.6981	27.8635	26.8592	27.9613	0.771987	0.847895	0.867588	-0.204917		g36704	19.6981	27.8635	10.8967	14.6763	0.194535	0.484134	1.85984	0.895177
g36708	357.652	388.435	268.784	286.923	0.0477998	0.0896954	0.744828	-0.42502	unbiased		g36708	272.192	242.97	357.652	388.435	0.0138853	0.0338279	0.690485	-0.534317		g36708	272.192	242.97	268.784	286.923	0.603844	0.827338	0.927039	-0.109297
g36718	1.41364	1.51142	0	0	0.39632	NA	1e-05	-16.6096	unbiased		g36718	0	2.22908	1.41364	1.51142	0.925854	NA	0.762062	-0.392019		g36718	0	2.22908	0	0	0.461143	NA	100000	16.6096
g36719	1144.34	1200.07	1412.93	1396.45	0.141119	0.22251	1.19833	0.261029	unbiased		g36719	1810.44	1422.15	1144.34	1200.07	0.00955689	0.0244072	1.37885	0.463464		g36719	1810.44	1422.15	1412.93	1396.45	0.261177	0.56014	1.15064	0.202435
g3672	155.501	147.364	147.71	157.771	0.954787	0.969339	1.00864	0.012411	unbiased		g3672	209.516	205.075	155.501	147.364	0.0787182	0.148289	1.3689	0.45302		g3672	209.516	205.075	147.71	157.771	0.0924456	0.317575	1.35718	0.440609
g36720	400.768	256.186	680.435	625.946	6.7076e-05	0.000250042	1.98854	0.991713	unbiased		g36720	576.618	609.654	400.768	256.186	0.00066147	0.00226466	1.80572	0.852571		g36720	576.618	609.654	680.435	625.946	0.580177	0.812287	0.908059	-0.139142
g36721	197.203	112.601	308.738	302.333	0.00348845	0.00895643	1.97244	0.979985	unbiased		g36721	207.726	313.186	197.203	112.601	0.0257229	0.057506	1.68142	0.749682		g36721	207.726	313.186	308.738	302.333	0.506658	0.766532	0.852456	-0.230302
g36792	130.762	162.478	129.549	132.087	0.57896	0.680284	0.892226	-0.164518	unbiased		g36792	118.189	106.996	130.762	162.478	0.205066	0.320428	0.76792	-0.380972		g36792	118.189	106.996	129.549	132.087	0.47153	0.743523	0.860678	-0.216454
g36793	0	1.51142	25.4255	15.4102	0.000454986	0.00143085	27.0181	4.75585	female		g36793	12.5352	10.0309	0	1.51142	0.0048589	0.0134615	14.9303	3.90018		g36793	12.5352	10.0309	25.4255	15.4102	0.383062	0.675691	0.552606	-0.855678
g36803	96.1277	189.683	69.0121	66.7774	0.0160178	0.0346948	0.475102	-1.07369	male		g36803	23.2796	18.9472	96.1277	189.683	3.85956e-08	2.8416e-07	0.147744	-2.75883		g36803	23.2796	18.9472	69.0121	66.7774	0.000938765	0.0105173	0.310972	-1.68514
g36820	108.144	122.425	53.2725	56.5039	0.00258249	0.00684672	0.476112	-1.07063	male		g36820	66.2573	65.7579	108.144	122.425	0.0255992	0.0572664	0.572563	-0.804493		g36820	66.2573	65.7579	53.2725	56.5039	0.484378	0.751752	1.20258	0.266135
g3684	231.131	195.729	219.144	237.023	0.699674	0.781247	1.06866	0.0957998	unbiased		g3684	132.515	147.119	231.131	195.729	0.0218268	0.0500407	0.655096	-0.610222		g3684	132.515	147.119	219.144	237.023	0.00814856	0.0595888	0.613008	-0.706022
g36855	53.7184	49.8769	79.9088	74.1156	0.161458	0.248823	1.48679	0.5722	unbiased		g36855	34.024	31.2071	53.7184	49.8769	0.130201	0.223279	0.629673	-0.667326		g36855	34.024	31.2071	79.9088	74.1156	0.00502771	0.0408303	0.423512	-1.23953
g36856	36.7547	33.2513	6.05369	8.80581	0.014293	0.0313459	0.212261	-2.23609	male		g36856	0	7.80178	36.7547	33.2513	0.00299362	0.00875958	0.111445	-3.1656		g36856	0	7.80178	6.05369	8.80581	0.460309	0.734988	0.525037	-0.92951
g3688	314.536	179.103	439.498	412.405	0.0130746	0.0289642	1.72576	0.787234	unbiased		g3688	331.286	492.627	314.536	179.103	0.0197371	0.0458259	1.66906	0.739037		g3688	331.286	492.627	439.498	412.405	0.89239	0.965092	0.967144	-0.0481976
g36904	310.295	403.549	392.279	442.492	0.353987	0.465761	1.1694	0.225772	unbiased		g36904	524.686	392.318	310.295	403.549	0.149897	0.250396	1.2846	0.36132		g36904	524.686	392.318	392.279	442.492	0.604098	0.827551	1.09851	0.135548
g36905	276.367	322.688	325.689	330.218	0.535422	0.641204	1.0949	0.130801	unbiased		g36905	377.846	349.966	276.367	322.688	0.193809	0.306148	1.21493	0.280875		g36905	377.846	349.966	325.689	330.218	0.494611	0.758076	1.10963	0.150074
g36906	1445.45	1146.41	1616.34	1791.98	0.0305513	0.0609994	1.31501	0.395071	unbiased		g36906	1660.01	1847.91	1445.45	1146.41	0.0172153	0.0408448	1.35344	0.436628		g36906	1660.01	1847.91	1616.34	1791.98	0.819827	0.93741	1.02922	0.0415564
g36907	173.171	140.562	88.3839	127.684	0.107013	0.177466	0.6887	-0.538052	unbiased		g36907	105.654	113.683	173.171	140.562	0.123922	0.214783	0.699118	-0.516392		g36907	105.654	113.683	88.3839	127.684	0.967692	0.989734	1.01513	0.0216603
g36908	424.093	474.586	296.631	345.628	0.0282268	0.0569096	0.71467	-0.484651	unbiased		g36908	300.844	255.23	424.093	474.586	0.00186835	0.00573906	0.618768	-0.69253		g36908	300.844	255.23	296.631	345.628	0.34053	0.639856	0.865809	-0.207879
g36909	168.224	164.745	117.442	150.433	0.286828	0.393803	0.804504	-0.313829	unbiased		g36909	118.189	115.912	168.224	164.745	0.0860441	0.159372	0.703073	-0.508255		g36909	118.189	115.912	117.442	150.433	0.500791	0.762326	0.873921	-0.194425
g36911	0	0	2.42148	5.13672	0.174716	0.265195	100000	16.6096	unbiased		g36911	0	0	0	0	1	NA	NA	NA		g36911	0	0	2.42148	5.13672	0.27596	NA	1e-05	-16.6096
g36912	0	0	0	0.733817	0.730732	NA	100000	16.6096	unbiased		g36912	0	0	0	0	1	NA	NA	NA		g36912	0	0	0	0.733817	0.878229	NA	1e-05	-16.6096
g36913	7600.45	8565.98	13062.7	12822	0.000123249	0.000436657	1.60114	0.679096	unbiased		g36913	16600.1	12632.2	7600.45	8565.98	1.37842e-06	7.82653e-06	1.80821	0.854564		g36913	16600.1	12632.2	13062.7	12822	0.322013	0.622175	1.12933	0.175468
g36916	113.091	86.9067	162.239	174.649	0.0129197	0.0286604	1.68445	0.752281	unbiased		g36916	123.561	148.234	113.091	86.9067	0.149552	0.250012	1.35899	0.442531		g36916	123.561	148.234	162.239	174.649	0.322964	0.623129	0.806782	-0.309749
g3692	584.541	583.408	766.398	661.903	0.107184	0.177684	1.22291	0.290322	unbiased		g3692	804.041	738.94	584.541	583.408	0.0264848	0.0589057	1.3211	0.401743		g3692	804.041	738.94	766.398	661.903	0.534999	0.785514	1.08029	0.111421
g36921	11.3091	3.77855	12.1074	22.0145	0.234432	0.33565	2.26157	1.17733	unbiased		g36921	5.37221	14.489	11.3091	3.77855	0.678018	0.777683	1.31639	0.396583		g36921	5.37221	14.489	12.1074	22.0145	0.459777	0.734613	0.582067	-0.780743
g36922	8.48186	3.02284	18.1611	22.0145	0.0376121	0.0729913	3.4921	1.8041	unbiased		g36922	16.1166	15.6036	8.48186	3.02284	0.102929	0.184653	2.75715	1.46318		g36922	16.1166	15.6036	18.1611	22.0145	0.680955	0.870236	0.789539	-0.340918
g36929	4.24093	3.02284	3.63222	5.13672	0.834789	0.88469	1.20722	0.271684	unbiased		g36929	3.58148	5.5727	4.24093	3.02284	0.799832	0.867878	1.26025	0.333712		g36929	3.58148	5.5727	3.63222	5.13672	0.960202	0.987006	1.04393	0.0620281
g3693	792.347	906.097	633.216	612.004	0.0103459	0.0235727	0.733154	-0.447812	unbiased		g3693	628.549	607.425	792.347	906.097	0.00952457	0.0243318	0.72771	-0.458565		g3693	628.549	607.425	633.216	612.004	0.951128	0.98412	0.992574	-0.0107531
g36937	74.2163	89.9295	117.442	150.433	0.0306811	0.0612241	1.63193	0.706578	unbiased		g36937	136.096	110.34	74.2163	89.9295	0.0856587	0.158811	1.50132	0.586233		g36937	136.096	110.34	117.442	150.433	0.689016	0.874358	0.919967	-0.120345
g36945	200.737	151.898	242.148	206.937	0.229883	0.330566	1.27351	0.34881	unbiased		g36945	116.398	146.005	200.737	151.898	0.162019	0.26616	0.74412	-0.426393		g36945	116.398	146.005	242.148	206.937	0.0107774	0.0737896	0.584306	-0.775203
g36950	462.968	479.876	418.916	432.952	0.428482	0.541153	0.903509	-0.146389	unbiased		g36950	436.94	446.931	462.968	479.876	0.620407	0.729945	0.937452	-0.0931839		g36950	436.94	446.931	418.916	432.952	0.778148	0.918974	1.03757	0.0532056
g36953	86.939	78.5939	72.6443	95.3963	0.930063	0.95248	1.01515	0.0216918	unbiased		g36953	98.4906	112.569	86.939	78.5939	0.311896	0.440387	1.27503	0.350529		g36953	98.4906	112.569	72.6443	95.3963	0.360415	0.657628	1.256	0.328838
g36954	443.884	368.787	755.501	783.717	8.29548e-07	4.33184e-06	1.89402	0.921455	unbiased		g36954	630.34	640.861	443.884	368.787	0.000672376	0.00229768	1.56423	0.645449		g36954	630.34	640.861	755.501	783.717	0.142475	0.410078	0.825874	-0.276006
g36957	413.491	438.312	221.565	188.591	3.86277e-06	1.79965e-05	0.481516	-1.05435	male		g36957	354.566	288.666	413.491	438.312	0.0725575	0.138733	0.755142	-0.40518		g36957	354.566	288.666	221.565	188.591	0.00591865	0.046344	1.56826	0.649165
g36958	49.4775	51.3883	20.5826	28.6189	0.0449428	0.0851836	0.487791	-1.03566	unbiased		g36958	35.8148	49.0398	49.4775	51.3883	0.639279	0.746277	0.841262	-0.249373		g36958	35.8148	49.0398	20.5826	28.6189	0.137404	0.401198	1.72464	0.786291
g36959	4.24093	6.80139	24.2148	21.2807	0.0107611	0.0243815	4.1201	2.04268	female		g36959	26.8611	15.6036	4.24093	6.80139	0.0185361	0.0435144	3.84563	1.94322		g36959	26.8611	15.6036	24.2148	21.2807	0.877154	0.959273	0.933381	-0.0994616
g36962	3587.12	3709.03	1912.97	1771.44	1.44405e-12	1.74765e-11	0.504979	-0.985704	unbiased		g36962	2379.89	2437.5	3587.12	3709.03	1.80526e-05	8.42453e-05	0.660265	-0.598883		g36962	2379.89	2437.5	1912.97	1771.44	0.00588576	0.0462281	1.30751	0.386821
g36963	819.206	1542.4	366.854	329.484	5.59409e-08	3.57047e-07	0.294857	-1.76191	male		g36963	573.036	362.226	819.206	1542.4	3.71815e-05	0.000162784	0.396027	-1.33633		g36963	573.036	362.226	366.854	329.484	0.198873	0.489198	1.34311	0.425583
g36964	2022.92	2148.48	4046.29	4059.48	3.08205e-11	3.14018e-10	1.94317	0.958415	unbiased		g36964	4886.92	4329.99	2022.92	2148.48	2.62294e-15	4.98331e-14	2.20955	1.14375		g36964	4886.92	4329.99	4046.29	4059.48	0.200173	0.49076	1.13708	0.185335
g36966	1002.27	1228.03	2394.84	2463.43	3.58221e-11	3.6165e-10	2.1783	1.1232	female		g36966	2096.95	1900.29	1002.27	1228.03	8.33727e-07	4.90398e-06	1.79224	0.841767		g36966	2096.95	1900.29	2394.84	2463.43	0.0964904	0.325205	0.822772	-0.281436
g36968	24029.8	15184.5	22633.6	24017.1	0.261127	0.365352	1.18963	0.250518	unbiased		g36968	17667.4	20360.4	24029.8	15184.5	0.842667	0.89823	0.969744	-0.0443236		g36968	17667.4	20360.4	22633.6	24017.1	0.186253	0.472817	0.815162	-0.294841
g36969	12233.7	13646.6	16906.8	15893	0.0572822	0.104513	1.26737	0.341833	unbiased		g36969	22459.4	16871.9	12233.7	13646.6	0.000789114	0.00265117	1.51974	0.603826		g36969	22459.4	16871.9	16906.8	15893	0.145444	0.414716	1.19913	0.261994
g3697	649.569	736.062	944.376	906.998	0.0200655	0.0423641	1.33612	0.418054	unbiased		g3697	1031.46	874.914	649.569	736.062	0.0114376	0.0285464	1.37582	0.460292		g3697	1031.46	874.914	944.376	906.998	0.824741	0.939989	1.02971	0.0422382
g36970	307.467	337.802	366.854	389.657	0.247011	0.349815	1.17239	0.229458	unbiased		g36970	438.731	411.265	307.467	337.802	0.0497972	0.101228	1.31727	0.397554		g36970	438.731	411.265	366.854	389.657	0.415823	0.702687	1.12357	0.168095
g3698	3313.58	3863.19	2103.05	2012.13	5.01101e-06	2.29064e-05	0.573403	-0.802379	unbiased		g3698	2997.69	2408.52	3313.58	3863.19	0.0198588	0.0460768	0.753294	-0.408715		g3698	2997.69	2408.52	2103.05	2012.13	0.0263944	0.140261	1.31373	0.393664
g3699	34.6343	23.427	3.63222	11.0073	0.0249542	0.0511734	0.252138	-1.98771	unbiased		g3699	7.16295	11.1454	34.6343	23.427	0.0620335	0.121916	0.315328	-1.66507		g3699	7.16295	11.1454	3.63222	11.0073	0.753678	0.9072	1.25062	0.322638
g3701	262.231	221.423	41.1651	46.2305	7.20788e-14	1.0176e-12	0.180699	-2.46834	male		g3701	62.6758	73.5597	262.231	221.423	2.7941e-08	2.09994e-07	0.28168	-1.82787		g3701	62.6758	73.5597	41.1651	46.2305	0.0710296	0.268665	1.55884	0.64047
g3702	161.155	150.386	37.5329	37.4247	1.60628e-08	1.10998e-07	0.240602	-2.05528	male		g3702	66.2573	52.3834	161.155	150.386	0.000103362	0.00041599	0.380818	-1.39283		g3702	66.2573	52.3834	37.5329	37.4247	0.0966278	0.325326	1.58277	0.662452
g3704	1145.76	1350.45	1230.11	1193.92	0.806225	0.863124	0.971084	-0.0423318	unbiased		g3704	1568.69	1360.85	1145.76	1350.45	0.186375	0.297384	1.17359	0.230934		g3704	1568.69	1360.85	1230.11	1193.92	0.118729	0.368043	1.20854	0.273266
g37049	117.332	98.2423	219.144	246.563	0.000166452	0.000574782	2.1603	1.11123	female		g37049	157.585	227.366	117.332	98.2423	0.00497227	0.0137274	1.7857	0.836488		g37049	157.585	227.366	219.144	246.563	0.368916	0.663071	0.826596	-0.274745
g3705	82.6981	99.7538	76.2766	41.0938	0.131313	0.20968	0.643295	-0.636448	unbiased		g3705	59.0943	69.1015	82.6981	99.7538	0.253909	0.376694	0.702628	-0.509166		g3705	59.0943	69.1015	76.2766	41.0938	0.735969	0.89786	1.09223	0.127282
g37051	0.706821	8.31281	0	0	0.176106	0.266825	1e-05	-16.6096	unbiased		g37051	0	0	0.706821	8.31281	0.236099	NA	1e-05	-16.6096		g37051	0	0	0	0	1	NA	NA	NA
g37053	919.575	996.026	409.23	396.995	5.59754e-13	7.15049e-12	0.420873	-1.24854	male		g37053	639.293	604.081	919.575	996.026	0.000305176	0.00112081	0.649078	-0.623536		g37053	639.293	604.081	409.23	396.995	0.000447931	0.00559848	1.54222	0.625006
g37054	737.922	1042.12	335.375	351.499	9.54267e-10	8.03216e-09	0.385874	-1.3738	male		g37054	660.782	617.455	737.922	1042.12	0.0319794	0.0694347	0.718092	-0.477759		g37054	660.782	617.455	335.375	351.499	8.62591e-05	0.0013786	1.86095	0.89604
g37055	751.351	655.201	874.154	921.675	0.0425025	0.0811172	1.27676	0.352486	unbiased		g37055	1482.73	1307.36	751.351	655.201	1.40193e-08	1.10136e-07	1.98364	0.988147		g37055	1482.73	1307.36	874.154	921.675	0.000271744	0.00367222	1.55365	0.635661
g37059	5.65457	2.26713	26.6363	21.2807	0.0151455	0.0330275	6.04882	2.59665	female		g37059	1.79074	0	5.65457	2.26713	0.147746	0.247558	0.226055	-2.14526		g37059	1.79074	0	26.6363	21.2807	0.00236322	0.0227125	0.0373717	-4.74191
g3706	100.369	58.1897	46.0081	67.5112	0.307261	0.41583	0.715946	-0.482076	unbiased		g3706	69.8388	111.454	100.369	58.1897	0.659173	0.762217	1.14338	0.193308		g3706	69.8388	111.454	46.0081	67.5112	0.150381	0.422091	1.59702	0.675384
g37061	202.151	182.882	127.128	106.404	0.0131914	0.0291902	0.606523	-0.721367	unbiased		g37061	98.4906	123.714	202.151	182.882	0.00938825	0.024019	0.577106	-0.793093		g37061	98.4906	123.714	127.128	106.404	0.857468	0.95235	0.951499	-0.0717263
g37064	113.091	85.3953	153.764	205.469	0.00639508	0.0154056	1.80986	0.855876	unbiased		g37064	134.305	144.89	113.091	85.3953	0.127113	0.219067	1.40662	0.492234		g37064	134.305	144.89	153.764	205.469	0.252122	0.55169	0.7772	-0.363643
g37065	195.083	209.332	152.553	157.037	0.147631	0.230956	0.765527	-0.385476	unbiased		g37065	211.307	283.093	195.083	209.332	0.259816	0.383196	1.22251	0.289845		g37065	211.307	283.093	152.553	157.037	0.0113745	0.0769772	1.59695	0.675321
g37067	313.122	309.086	335.375	345.628	0.519241	0.627081	1.09449	0.130265	unbiased		g37067	281.146	277.521	313.122	309.086	0.455672	0.582253	0.897878	-0.155409		g37067	281.146	277.521	335.375	345.628	0.172321	0.455016	0.820359	-0.285673
g37076	74.9231	58.1897	61.7477	48.4319	0.499818	0.608712	0.827717	-0.272791	unbiased		g37076	50.1407	59.0706	74.9231	58.1897	0.515585	0.638108	0.820442	-0.285527		g37076	50.1407	59.0706	61.7477	48.4319	0.993636	0.998933	0.991211	-0.0127354
g37078	113.091	104.288	116.231	110.806	0.839083	0.888153	1.04443	0.0627142	unbiased		g37078	145.05	123.714	113.091	104.288	0.322958	0.452288	1.23638	0.306123		g37078	145.05	123.714	116.231	110.806	0.435251	0.717023	1.18379	0.243409
g37085	132.882	170.791	121.074	157.771	0.706413	0.786212	0.91824	-0.123057	unbiased		g37085	155.794	135.974	132.882	170.791	0.843045	0.898412	0.960797	-0.0576962		g37085	155.794	135.974	121.074	157.771	0.86447	0.954146	1.04635	0.0653607
g37088	74.2163	159.455	14.5289	16.144	1.10858e-06	5.67849e-06	0.131265	-2.92945	male		g37088	1.79074	4.45816	74.2163	159.455	1.92833e-09	1.71796e-08	0.0267423	-5.22473		g37088	1.79074	4.45816	14.5289	16.144	0.0131744	0.0853794	0.203727	-2.29529
g37089	142.071	349.138	31.4792	42.5614	6.41382e-08	4.05712e-07	0.150731	-2.72995	male		g37089	14.3259	8.91632	142.071	349.138	9.55835e-14	1.53945e-12	0.0473163	-4.40152		g37089	14.3259	8.91632	31.4792	42.5614	0.00512488	0.0414409	0.313912	-1.67157
g37090	200.03	253.163	190.086	183.454	0.240666	0.342369	0.82424	-0.278863	unbiased		g37090	408.288	403.464	200.03	253.163	0.000334358	0.00121665	1.79118	0.840912		g37090	408.288	403.464	190.086	183.454	2.68699e-06	6.40537e-05	2.17313	1.11977
g37102	617.055	910.631	663.485	625.212	0.374551	0.487353	0.843562	-0.245435	unbiased		g37102	1106.68	693.244	617.055	910.631	0.398996	0.528497	1.1782	0.236585		g37102	1106.68	693.244	663.485	625.212	0.0846472	0.301021	1.3967	0.482019
g37106	547.08	559.226	52.0618	59.4392	9.61399e-27	3.98924e-25	0.100787	-3.31062	male		g37106	53.7221	96.965	547.08	559.226	6.12087e-20	1.76367e-18	0.136208	-2.87612		g37106	53.7221	96.965	52.0618	59.4392	0.171902	0.454744	1.35144	0.4345
g37110	231.131	247.873	549.676	595.86	2.39424e-08	1.60869e-07	2.3915	1.25791	female		g37110	619.595	454.733	231.131	247.873	3.60701e-07	2.26201e-06	2.24284	1.16533		g37110	619.595	454.733	549.676	595.86	0.658827	0.859778	0.937839	-0.0925876
g37115	296.158	253.163	233.673	286.189	0.761133	0.829849	0.946371	-0.0795228	unbiased		g37115	316.961	257.459	296.158	253.163	0.815727	0.878912	1.04569	0.0644547		g37115	316.961	257.459	233.673	286.189	0.596702	0.822979	1.10495	0.143977
g37116	144.898	272.811	23.004	17.6116	1.29613e-12	1.58378e-11	0.0972341	-3.36239	male		g37116	21.4889	20.0617	144.898	272.811	2.30899e-11	2.67547e-10	0.0994724	-3.32956		g37116	21.4889	20.0617	23.004	17.6116	0.934043	0.978801	1.02302	0.0328326
g37119	132.176	72.5482	115.02	159.972	0.298664	0.406806	1.34324	0.425713	unbiased		g37119	73.4202	110.34	132.176	72.5482	0.731446	0.817399	0.897598	-0.155858		g37119	73.4202	110.34	115.02	159.972	0.174778	0.458343	0.668236	-0.581571
g37120	99.6618	89.1738	116.231	109.339	0.468352	0.579083	1.19453	0.256442	unbiased		g37120	48.3499	72.4451	99.6618	89.1738	0.0937238	0.171112	0.639684	-0.64457		g37120	48.3499	72.4451	116.231	109.339	0.0186358	0.110288	0.535511	-0.901012
g37124	629.071	567.538	544.833	523.946	0.361016	0.473183	0.893172	-0.16299	unbiased		g37124	522.895	547.239	629.071	567.538	0.379151	0.508839	0.894306	-0.16116		g37124	522.895	547.239	544.833	523.946	0.9832	0.995033	1.00127	0.00183008
g37125	392.993	312.864	406.808	513.672	0.129256	0.206992	1.30406	0.383012	unbiased		g37125	347.403	472.565	392.993	312.864	0.388884	0.517974	1.16166	0.216193		g37125	347.403	472.565	406.808	513.672	0.523269	0.777862	0.890805	-0.166819
g37131	252.335	124.692	130.76	148.965	0.292824	0.40042	0.741921	-0.430662	unbiased		g37131	105.654	178.326	252.335	124.692	0.332691	0.462557	0.753208	-0.40888		g37131	105.654	178.326	130.76	148.965	0.942389	0.981684	1.01521	0.0217815
g37133	69.9753	39.2969	47.2188	36.6909	0.431229	0.543538	0.767896	-0.381018	unbiased		g37133	48.3499	43.4671	69.9753	39.2969	0.611096	0.721977	0.840259	-0.251094		g37133	48.3499	43.4671	47.2188	36.6909	0.794776	0.926971	1.09424	0.129924
g37135	11.3091	2.26713	1.21074	2.93527	0.306559	0.415102	0.305386	-1.71129	unbiased		g37135	7.16295	1.11454	11.3091	2.26713	0.625243	0.73429	0.609703	-0.713822		g37135	7.16295	1.11454	1.21074	2.93527	0.605184	0.828437	1.9965	0.99747
g37138	0	0	1.21074	0	0.674881	NA	100000	16.6096	unbiased		g37138	0	0	0	0	1	NA	NA	NA		g37138	0	0	1.21074	0	0.819851	NA	1e-05	-16.6096
g37142	708.235	626.484	506.089	466.708	0.0619089	0.111724	0.72884	-0.456326	unbiased		g37142	413.66	643.09	708.235	626.484	0.180241	0.289837	0.79174	-0.336902		g37142	413.66	643.09	506.089	466.708	0.609136	0.830297	1.0863	0.119424
g37144	368.961	213.11	374.118	358.103	0.29843	0.406519	1.25796	0.331084	unbiased		g37144	234.587	345.508	368.961	213.11	0.998237	1	0.996604	-0.00490825		g37144	234.587	345.508	374.118	358.103	0.305511	0.606767	0.792239	-0.335992
g37149	0	0.75571	19.3718	15.4102	0.000514344	0.00160189	46.0256	5.52436	female		g37149	44.7684	28.9781	0	0.75571	3.15287e-05	0.000140183	97.5857	6.6086		g37149	44.7684	28.9781	19.3718	15.4102	0.148665	0.419709	2.12025	1.08423
g37151	1.41364	0.75571	4.84296	8.80581	0.0790701	0.137741	6.29163	2.65343	unbiased		g37151	3.58148	10.0309	1.41364	0.75571	0.0818303	0.152911	6.27484	2.64958		g37151	3.58148	10.0309	4.84296	8.80581	0.991089	0.998087	0.997331	-0.0038553
g37152	0	0	1.21074	0	0.674881	NA	100000	16.6096	unbiased		g37152	0	0	0	0	1	NA	NA	NA		g37152	0	0	1.21074	0	0.819851	NA	1e-05	-16.6096
g37157	183.774	178.348	221.565	190.059	0.492708	0.602305	1.1367	0.184854	unbiased		g37157	252.494	192.816	183.774	178.348	0.278103	0.404255	1.22973	0.298336		g37157	252.494	192.816	221.565	190.059	0.684969	0.872298	1.08184	0.113482
g37159	376.736	288.681	369.275	417.542	0.391007	0.503864	1.18244	0.24177	unbiased		g37159	191.609	307.613	376.736	288.681	0.161888	0.26607	0.750239	-0.414577		g37159	191.609	307.613	369.275	417.542	0.0254033	0.137449	0.634483	-0.656347
g3716	175.292	199.508	105.334	107.137	0.00358662	0.00918186	0.566895	-0.818848	unbiased		g3716	119.979	117.027	175.292	199.508	0.0208115	0.0480367	0.632355	-0.661193		g3716	119.979	117.027	105.334	107.137	0.598115	0.823608	1.11547	0.157654
g37163	16.9637	26.4499	25.4255	28.6189	0.575535	0.677023	1.24487	0.315999	unbiased		g37163	39.3962	37.8944	16.9637	26.4499	0.149779	0.250229	1.78033	0.832147		g37163	39.3962	37.8944	25.4255	28.6189	0.379032	0.671947	1.43013	0.516148
g37164	2.12046	0.75571	0	0	0.44416	NA	1e-05	-16.6096	unbiased		g37164	0	1.11454	2.12046	0.75571	0.778957	NA	0.387508	-1.3677		g37164	0	1.11454	0	0	0.641034	NA	100000	16.6096
g37165	0	0	0	1.46763	0.576717	NA	100000	16.6096	unbiased		g37165	0	3.34362	0	0	0.406891	NA	100000	16.6096		g37165	0	3.34362	0	1.46763	0.787011	NA	2.27824	1.18792
g37166	441.763	429.243	427.391	420.477	0.826901	0.878771	0.973435	-0.038844	unbiased		g37166	809.413	741.169	441.763	429.243	3.38834e-06	1.80013e-05	1.78022	0.832055		g37166	809.413	741.169	427.391	420.477	1.44017e-06	3.59472e-05	1.8288	0.870899
g37167	1351.44	1045.15	2963.89	3167.16	1.86203e-10	1.71473e-09	2.55824	1.35515	female		g37167	1925.04	2644.8	1351.44	1045.15	1.24772e-05	5.97542e-05	1.90681	0.931163		g37167	1925.04	2644.8	2963.89	3167.16	0.0469483	0.206192	0.745362	-0.423987
g37168	77.7504	78.5939	211.879	275.182	2.22032e-08	1.4998e-07	3.11531	1.63938	female		g37168	145.05	178.326	77.7504	78.5939	0.000482717	0.00170194	2.06836	1.04849		g37168	145.05	178.326	211.879	275.182	0.0445735	0.200197	0.663934	-0.590888
g3717	424.8	402.794	408.019	374.981	0.673341	0.759744	0.946117	-0.0799101	unbiased		g3717	401.125	375.6	424.8	402.794	0.635753	0.743212	0.938535	-0.0915173		g3717	401.125	375.6	408.019	374.981	0.953316	0.984761	0.991987	-0.0116072
g37174	1372.65	1199.31	684.068	695.659	4.30073e-06	1.98697e-05	0.53645	-0.898486	unbiased		g37174	508.569	660.923	1372.65	1199.31	1.14085e-08	9.09428e-08	0.454709	-1.13699		g37174	508.569	660.923	684.068	695.659	0.24445	0.543951	0.847626	-0.2385
g37175	139.244	210.843	240.937	239.958	0.105757	0.175745	1.37365	0.458009	unbiased		g37175	245.331	220.679	139.244	210.843	0.153167	0.254534	1.33113	0.412648		g37175	245.331	220.679	240.937	239.958	0.867354	0.954813	0.969047	-0.0453618
g37178	233.251	331.001	223.987	184.188	0.093688	0.158757	0.723391	-0.467153	unbiased		g37178	270.401	222.908	233.251	331.001	0.483979	0.608569	0.874271	-0.193847		g37178	270.401	222.908	223.987	184.188	0.341653	0.641256	1.20857	0.273306
g37179	43.8229	32.4955	55.694	30.0865	0.77654	0.841102	1.12398	0.168618	unbiased		g37179	41.187	50.1543	43.8229	32.4955	0.62003	0.7296	1.19684	0.259235		g37179	41.187	50.1543	55.694	30.0865	0.829745	0.941325	1.06483	0.0906173
g3718	3370.12	3389.36	3925.22	3913.45	0.144429	0.22674	1.15965	0.213694	unbiased		g3718	3932.46	3383.74	3370.12	3389.36	0.440953	0.56847	1.08236	0.114182		g3718	3932.46	3383.74	3925.22	3913.45	0.494513	0.758076	0.933348	-0.0995123
g37180	16.9637	6.80139	31.4792	22.7483	0.109567	0.180907	2.28181	1.19018	unbiased		g37180	19.6981	30.0926	16.9637	6.80139	0.151213	0.252156	2.09512	1.06703		g37180	19.6981	30.0926	31.4792	22.7483	0.891578	0.96488	0.918181	-0.12315
g37181	432.575	415.641	761.555	785.918	3.33276e-07	1.87104e-06	1.82439	0.867412	unbiased		g37181	744.947	793.553	432.575	415.641	5.62705e-07	3.40687e-06	1.81381	0.859022		g37181	744.947	793.553	761.555	785.918	0.964899	0.988458	0.994201	-0.0083903
g37186	150.553	101.265	158.607	188.591	0.166062	0.254435	1.37876	0.463376	unbiased		g37186	173.702	263.032	150.553	101.265	0.0176129	0.0416571	1.73432	0.79437		g37186	173.702	263.032	158.607	188.591	0.31912	0.619232	1.25788	0.330994
g37187	4785.18	5278.64	8429.16	7992.01	6.32744e-05	0.000237068	1.6317	0.706379	unbiased		g37187	11099	8460.48	4785.18	5278.64	5.81645e-08	4.14512e-07	1.94354	0.95869		g37187	11099	8460.48	8429.16	7992.01	0.153652	0.42774	1.19111	0.25231
g37188	430.454	311.353	651.378	640.623	0.000261796	0.000866684	1.74169	0.800491	unbiased		g37188	533.64	556.156	430.454	311.353	0.0123184	0.0304771	1.46911	0.554942		g37188	533.64	556.156	651.378	640.623	0.267676	0.567394	0.843495	-0.245549
g37213	1591.76	1176.64	2778.65	2641.01	1.79249e-06	8.82941e-06	1.95768	0.969147	unbiased		g37213	1925.04	2378.43	1591.76	1176.64	0.00174945	0.00539963	1.5545	0.636447		g37213	1925.04	2378.43	2778.65	2641.01	0.103033	0.337408	0.794049	-0.3327
g37222	2037.77	1773.65	1770.1	1887.38	0.736583	0.809551	0.959611	-0.0594785	unbiased		g37222	3033.51	2456.45	2037.77	1773.65	0.00282774	0.00832209	1.4404	0.526467		g37222	3033.51	2456.45	1770.1	1887.38	0.000919413	0.0103209	1.50102	0.585945
g37227	3494.53	4855.44	3078.91	2826.66	0.024725	0.0507799	0.707257	-0.499693	unbiased		g37227	4532.36	3299.04	3494.53	4855.44	0.675344	0.775847	0.937896	-0.0925003		g37227	4532.36	3299.04	3078.91	2826.66	0.0683156	0.261566	1.3261	0.407192
g37228	64.3208	27.2056	67.8014	74.8494	0.253473	0.356771	1.55858	0.640229	unbiased		g37228	37.6055	82.476	64.3208	27.2056	0.473454	0.598843	1.31199	0.391755		g37228	37.6055	82.476	67.8014	74.8494	0.68333	0.871387	0.841787	-0.248474
g37229	0.706821	2.26713	4.84296	5.13672	0.402211	0.515024	3.3557	1.74661	unbiased		g37229	0	0	0.706821	2.26713	0.315582	0.444275	1e-05	-16.6096		g37229	0	0	4.84296	5.13672	0.0803869	NA	1e-05	-16.6096
g37230	4.24093	2.26713	8.47517	16.8778	0.0840229	0.14497	3.89563	1.96186	unbiased		g37230	7.16295	4.45816	4.24093	2.26713	0.509393	0.632402	1.78565	0.836449		g37230	7.16295	4.45816	8.47517	16.8778	0.311044	0.612311	0.458373	-1.12541
g37231	28.2729	21.1599	18.1611	10.2734	0.29166	0.399168	0.575216	-0.797823	unbiased		g37231	8.95369	24.5199	28.2729	21.1599	0.506601	0.629883	0.677154	-0.562444		g37231	8.95369	24.5199	18.1611	10.2734	0.714733	0.887624	1.17722	0.235379
g37235	514.566	689.208	375.329	374.247	0.00233932	0.00627072	0.622688	-0.683418	unbiased		g37235	440.521	383.402	514.566	689.208	0.0152531	0.0367882	0.68445	-0.546982		g37235	440.521	383.402	375.329	374.247	0.56171	0.80137	1.09919	0.136436
g37236	166.81	357.451	4.84296	5.87054	6.29814e-18	1.3559e-16	0.0204354	-5.61278	male		g37236	19.6981	6.68724	166.81	357.451	2.13517e-13	3.24314e-12	0.0503287	-4.31248		g37236	19.6981	6.68724	4.84296	5.87054	0.102916	0.337219	2.46282	1.30031
g37241	154.087	182.882	231.251	246.563	0.0449581	0.0852036	1.41798	0.503833	unbiased		g37241	166.539	183.899	154.087	182.882	0.814742	0.878286	1.03997	0.0565426		g37241	166.539	183.899	231.251	246.563	0.0871968	0.305384	0.733419	-0.44729
g37242	85.5254	272.056	6.05369	21.2807	8.07873e-07	4.22403e-06	0.0764425	-3.70948	male		g37242	14.3259	3.34362	85.5254	272.056	4.78813e-08	3.47364e-07	0.049414	-4.33894		g37242	14.3259	3.34362	6.05369	21.2807	0.367366	0.662408	0.646421	-0.629455
g37243	2.12046	0	1.21074	0.733817	0.953139	0.968277	0.917043	-0.124939	unbiased		g37243	1.79074	1.11454	2.12046	0	0.875743	NA	1.37011	0.454296		g37243	1.79074	1.11454	1.21074	0.733817	0.833305	NA	1.49406	0.579235
g37245	1791.09	1825.04	2640.62	2566.89	0.000132056	0.000464423	1.44008	0.52615	unbiased		g37245	2974.42	2808.64	1791.09	1825.04	9.4796e-07	5.53275e-06	1.59924	0.677387		g37245	2974.42	2808.64	2640.62	2566.89	0.273983	0.575391	1.11052	0.151237
g37247	0	1.51142	601.737	438.089	1.6227e-19	4.09559e-18	687.979	9.42622	female		g37247	660.782	639.746	0	1.51142	9.13988e-21	2.821e-19	860.468	9.74898		g37247	660.782	639.746	601.737	438.089	0.186851	0.473658	1.25072	0.322755
g37252	12.016	22.6713	18.1611	9.53963	0.666484	0.754575	0.798584	-0.324483	unbiased		g37252	14.3259	15.6036	12.016	22.6713	0.800995	0.868504	0.862837	-0.21284		g37252	14.3259	15.6036	18.1611	9.53963	0.867422	0.954813	1.08046	0.111644
g37260	441.763	457.96	238.516	219.411	3.19723e-06	1.51588e-05	0.508964	-0.974365	unbiased		g37260	245.331	234.054	441.763	457.96	2.13462e-05	9.84238e-05	0.532813	-0.908299		g37260	245.331	234.054	238.516	219.411	0.761449	0.911064	1.04686	0.0660659
g37263	969.052	985.446	809.984	763.904	0.0592586	0.107579	0.805265	-0.312465	unbiased		g37263	1051.16	921.725	969.052	985.446	0.946644	0.970134	1.00941	0.0135106		g37263	1051.16	921.725	809.984	763.904	0.0539088	0.225145	1.25351	0.325976
g37266	28.9797	52.8997	101.702	83.6552	0.00767489	0.018107	2.26378	1.17874	female		g37266	60.8851	64.6433	28.9797	52.8997	0.172991	0.280606	1.53309	0.616442		g37266	60.8851	64.6433	101.702	83.6552	0.213929	0.508367	0.677224	-0.562294
g37267	244.56	193.462	188.875	205.469	0.62247	0.718216	0.900284	-0.151548	unbiased		g37267	141.468	227.366	244.56	193.462	0.446956	0.574416	0.842046	-0.24803		g37267	141.468	227.366	188.875	205.469	0.784474	0.922409	0.935311	-0.0964815
g37269	19699.8	13674.6	19888.8	20447.1	0.175732	0.266394	1.20859	0.273322	unbiased		g37269	12368.6	14520.2	19699.8	13674.6	0.122945	0.213197	0.805673	-0.311733		g37269	12368.6	14520.2	19888.8	20447.1	0.00378739	0.0328311	0.666624	-0.585056
g37270	277.074	220.667	257.887	239.958	0.992808	0.994829	1.00021	0.00030219	unbiased		g37270	295.472	305.384	277.074	220.667	0.253841	0.376625	1.20716	0.271622		g37270	295.472	305.384	257.887	239.958	0.254191	0.553573	1.20691	0.27132
g37271	421.972	356.695	204.615	165.843	0.000119947	0.000426067	0.475758	-1.0717	male		g37271	127.142	189.472	421.972	356.695	7.53628e-06	3.75538e-05	0.40661	-1.29828		g37271	127.142	189.472	204.615	165.843	0.47807	0.747914	0.854657	-0.226582
g37275	48.7707	102.777	32.69	35.9571	0.0414041	0.0792993	0.452974	-1.1425	unbiased		g37275	41.187	22.2908	48.7707	102.777	0.0258363	0.0577299	0.418865	-1.25544		g37275	41.187	22.2908	32.69	35.9571	0.809563	0.933472	0.924698	-0.112945
g37277	511.739	564.516	292.999	307.469	1.73664e-05	7.25074e-05	0.557924	-0.841859	unbiased		g37277	356.357	362.226	511.739	564.516	0.00323499	0.00939464	0.66767	-0.582793		g37277	356.357	362.226	292.999	307.469	0.202246	0.493491	1.1967	0.259066
g37286	106.023	149.631	61.7477	81.4537	0.026846	0.0545166	0.560138	-0.836146	unbiased		g37286	62.6758	63.5288	106.023	149.631	0.00841277	0.0218161	0.493654	-1.01843		g37286	62.6758	63.5288	61.7477	81.4537	0.629891	0.843483	0.881308	-0.182281
g3729	7.77504	6.04568	2.42148	0.733817	0.208331	0.305665	0.228302	-2.13099	unbiased		g3729	0	2.22908	7.77504	6.04568	0.192076	0.304105	0.161285	-2.63231		g3729	0	2.22908	2.42148	0.733817	0.895621	0.965763	0.706457	-0.501326
g37290	236.078	212.355	180.4	168.778	0.151475	0.235879	0.778663	-0.360929	unbiased		g37290	247.122	199.503	236.078	212.355	0.958663	0.97806	0.995967	-0.00582979		g37290	247.122	199.503	180.4	168.778	0.177818	0.461788	1.27907	0.355099
g37295	10.6023	21.9156	0	1.46763	0.0148754	0.0324983	0.0451331	-4.46967	male		g37295	0	0	10.6023	21.9156	0.00286043	0.00840965	1e-05	-16.6096		g37295	0	0	0	1.46763	0.45686	0.732382	1e-05	-16.6096
g37297	112.385	305.307	6.05369	10.2734	3.54567e-13	4.62608e-12	0.039089	-4.67709	male		g37297	8.95369	5.5727	112.385	305.307	3.96971e-12	5.1387e-11	0.0347778	-4.84569		g37297	8.95369	5.5727	6.05369	10.2734	0.74169	0.901016	0.889708	-0.168596
g37298	290.504	298.506	313.581	333.153	0.492778	0.602349	1.098	0.134883	unbiased		g37298	535.431	490.398	290.504	298.506	5.91524e-05	0.000249406	1.74162	0.800427		g37298	535.431	490.398	313.581	333.153	0.000941543	0.0105396	1.58617	0.665544
g37299	1057.4	897.028	1245.85	1233.55	0.0385457	0.0745745	1.2686	0.343239	unbiased		g37299	1095.93	1079.99	1057.4	897.028	0.35644	0.486596	1.11333	0.154876		g37299	1095.93	1079.99	1245.85	1233.55	0.260576	0.559912	0.877601	-0.188363
g37304	168.224	174.569	62.9584	82.1875	0.000553506	0.00171093	0.423422	-1.23983	male		g37304	25.0703	17.8326	168.224	174.569	1.41039e-12	1.93702e-11	0.125157	-2.99819		g37304	25.0703	17.8326	62.9584	82.1875	4.03492e-05	0.000720133	0.295585	-1.75835
g37309	282.022	317.398	171.925	193.728	0.00491681	0.0121892	0.610011	-0.713093	unbiased		g37309	148.631	185.014	282.022	317.398	0.0012415	0.00397105	0.556613	-0.845254		g37309	148.631	185.014	171.925	193.728	0.631879	0.845012	0.912464	-0.13216
g37314	1829.96	2088.03	5096	5113.97	3.39759e-19	8.36091e-18	2.60592	1.38179	female		g37314	4141.98	3633.4	1829.96	2088.03	1.79184e-10	1.81655e-09	1.98453	0.9888		g37314	4141.98	3633.4	5096	5113.97	0.0107304	0.0735821	0.761547	-0.392994
g37324	128.642	226.713	222.776	199.598	0.477293	0.58731	1.1886	0.249263	unbiased		g37324	449.475	278.635	128.642	226.713	0.00315566	0.00918116	2.04897	1.0349		g37324	449.475	278.635	222.776	199.598	0.0254037	0.137449	1.72385	0.785635
g37325	364.72	364.252	170.714	190.793	2.56274e-05	0.000103858	0.495913	-1.01184	male		g37325	179.074	225.137	364.72	364.252	0.000538892	0.00187628	0.554494	-0.850755		g37325	179.074	225.137	170.714	190.793	0.506457	0.766532	1.11813	0.161086
g37327	862.322	1316.45	348.693	317.743	6.211e-12	6.92988e-11	0.305877	-1.70898	male		g37327	200.563	195.045	862.322	1316.45	1.26423e-21	4.23348e-20	0.181574	-2.46137		g37327	200.563	195.045	348.693	317.743	0.0041409	0.0352475	0.593616	-0.752397
g3733	90.4732	76.3267	87.1732	77.0508	0.933985	0.955006	0.984557	-0.022453	unbiased		g3733	118.189	109.225	90.4732	76.3267	0.188056	0.299241	1.36339	0.447201		g3733	118.189	109.225	87.1732	77.0508	0.167523	0.448057	1.38478	0.469654
g37337	879.993	606.08	525.461	548.895	0.0482299	0.0903604	0.72295	-0.468032	unbiased		g37337	458.429	551.698	879.993	606.08	0.020488	0.0474163	0.679729	-0.556969		g37337	458.429	551.698	525.461	548.895	0.720123	0.890345	0.940216	-0.0889365
g37338	0	0	8.47517	0.733817	0.140978	0.222308	100000	16.6096	unbiased		g37338	0	0	0	0	1	1	NA	NA		g37338	0	0	8.47517	0.733817	0.231352	NA	1e-05	-16.6096
g37339	240.319	286.414	106.545	135.756	5.25471e-05	0.000200007	0.460007	-1.12027	male		g37339	157.585	164.952	240.319	286.414	0.0107728	0.0270977	0.612334	-0.707609		g37339	157.585	164.952	106.545	135.756	0.156231	0.430952	1.33114	0.412662
g37344	74.9231	58.1897	46.0081	39.6261	0.140194	0.221269	0.643321	-0.63639	unbiased		g37344	42.9777	52.3834	74.9231	58.1897	0.288161	0.415291	0.716393	-0.481176		g37344	42.9777	52.3834	46.0081	39.6261	0.709041	0.884866	1.11359	0.155214
g37352	210.633	262.231	362.011	413.139	0.00159681	0.00447026	1.63927	0.71305	unbiased		g37352	340.24	349.966	210.633	262.231	0.0177289	0.0418858	1.45963	0.545601		g37352	340.24	349.966	362.011	413.139	0.460937	0.735705	0.890416	-0.167449
g37353	63.6139	146.608	30.2685	33.0218	0.00121188	0.00349083	0.301064	-1.73186	male		g37353	28.6518	40.1235	63.6139	146.608	0.00336679	0.00973138	0.327156	-1.61195		g37353	28.6518	40.1235	30.2685	33.0218	0.816652	0.935972	1.08666	0.119906
g3736	838.997	1189.49	624.741	567.975	0.00139275	0.00395396	0.587984	-0.766152	unbiased		g3736	737.784	556.156	838.997	1189.49	0.00687762	0.0182471	0.637885	-0.648632		g3736	737.784	556.156	624.741	567.975	0.636929	0.847434	1.08487	0.11752
g37365	220.528	179.103	31.4792	36.6909	2.34669e-10	2.13882e-09	0.170582	-2.55146	male		g37365	50.1407	27.8635	220.528	179.103	7.07117e-09	5.83245e-08	0.19519	-2.35705		g37365	50.1407	27.8635	31.4792	36.6909	0.737036	0.898105	1.14426	0.194412
g37370	9.18868	10.5799	6.05369	8.80581	0.73551	0.808723	0.751671	-0.411826	unbiased		g37370	0	1.11454	9.18868	10.5799	0.0296974	0.0650038	0.0563793	-4.14869		g37370	0	1.11454	6.05369	8.80581	0.0534526	0.224102	0.0750052	-3.73686
g37371	311.001	424.709	261.52	286.923	0.109326	0.180614	0.745459	-0.423799	unbiased		g37371	354.566	265.261	311.001	424.709	0.340251	0.470428	0.842487	-0.247274		g37371	354.566	265.261	261.52	286.923	0.530777	0.782559	1.13016	0.176525
g37372	1467.36	1262.04	3140.66	2958.75	3.43245e-14	5.0428e-13	2.23471	1.16009	female		g37372	2926.07	2955.76	1467.36	1262.04	5.48077e-13	7.92245e-12	2.15499	1.10768		g37372	2926.07	2955.76	3140.66	2958.75	0.73351	0.896401	0.964327	-0.0524051
g37373	2557.28	2367.64	4263.01	4096.17	3.82438e-08	2.49859e-07	1.69732	0.763261	unbiased		g37373	4004.09	4245.28	2557.28	2367.64	8.88987e-08	6.13624e-07	1.67503	0.744184		g37373	4004.09	4245.28	4263.01	4096.17	0.893931	0.965675	0.986864	-0.0190769
g37374	1.41364	2.26713	0	0.733817	0.586032	NA	0.199365	-2.32652	unbiased		g37374	0	0	1.41364	2.26713	0.457028	NA	1e-05	-16.6096		g37374	0	0	0	0.733817	0.84703	NA	1e-05	-16.6096
g37375	2.82729	0	0	0.733817	0.595514	0.694806	0.259548	-1.94592	unbiased		g37375	1.79074	1.11454	2.82729	0	0.995762	NA	1.02759	0.0392585		g37375	1.79074	1.11454	0	0.733817	0.601089	NA	3.95913	1.98518
g37381	214.167	203.286	261.52	247.296	0.212782	0.311155	1.21886	0.285531	unbiased		g37381	216.679	220.679	214.167	203.286	0.772201	0.848028	1.04768	0.0672019		g37381	216.679	220.679	261.52	247.296	0.35716	0.654373	0.859561	-0.218329
g3739	678.549	881.914	854.782	810.868	0.633961	0.728156	1.06741	0.0941115	unbiased		g3739	904.323	819.187	678.549	881.914	0.473525	0.598889	1.10449	0.143376		g3739	904.323	819.187	854.782	810.868	0.807906	0.93284	1.03474	0.0492643
g37399	249.508	236.537	200.983	198.865	0.232634	0.33375	0.822654	-0.281642	unbiased		g37399	164.748	176.097	249.508	236.537	0.0370038	0.0788246	0.701262	-0.511974		g37399	164.748	176.097	200.983	198.865	0.359879	0.657294	0.852439	-0.230332
g374	2285.86	2162.84	4289.65	3750.54	6.43986e-09	4.74434e-08	1.80731	0.853844	unbiased		g374	3513.43	3533.09	2285.86	2162.84	6.93097e-06	3.48477e-05	1.58395	0.663526		g374	3513.43	3533.09	4289.65	3750.54	0.197674	0.487876	0.876412	-0.190318
g3740	161.155	95.9752	39.9544	45.4967	0.000749784	0.00225317	0.332326	-1.58933	male		g3740	34.024	66.8724	161.155	95.9752	0.00542238	0.0147888	0.392394	-1.34963		g3740	34.024	66.8724	39.9544	45.4967	0.598087	0.823608	1.18075	0.239705
g37400	66.4412	78.5939	129.549	122.548	0.0164444	0.0354973	1.73818	0.797575	unbiased		g37400	109.235	85.8196	66.4412	78.5939	0.223258	0.341503	1.34488	0.427476		g37400	109.235	85.8196	129.549	122.548	0.264367	0.563919	0.77373	-0.370098
g37402	516.687	526.73	443.13	429.283	0.151047	0.23542	0.836113	-0.258231	unbiased		g37402	465.592	481.482	516.687	526.73	0.447797	0.575081	0.907666	-0.139767		g37402	465.592	481.482	443.13	429.283	0.515666	0.772225	1.08558	0.118464
g37403	424.093	305.307	437.077	383.786	0.48984	0.599668	1.1254	0.170432	unbiased		g37403	325.914	372.257	424.093	305.307	0.806028	0.872008	0.957185	-0.0631299		g37403	325.914	372.257	437.077	383.786	0.35608	0.653943	0.850532	-0.233562
g37405	106.73	57.434	89.5947	88.0581	0.814416	0.86911	1.08217	0.113922	unbiased		g37405	34.024	71.3306	106.73	57.434	0.214259	0.331348	0.641764	-0.639885		g37405	34.024	71.3306	89.5947	88.0581	0.143599	0.411902	0.593037	-0.753807
g37407	12.016	4.53426	14.5289	23.4822	0.204729	0.30178	2.29671	1.19957	unbiased		g37407	5.37221	4.45816	12.016	4.53426	0.473591	0.598929	0.593972	-0.751533		g37407	5.37221	4.45816	14.5289	23.4822	0.0613701	0.244803	0.258619	-1.9511
g37408	50.1843	30.2284	31.4792	19.8131	0.267023	0.371621	0.637863	-0.648682	unbiased		g37408	23.2796	36.7798	50.1843	30.2284	0.507128	0.630312	0.746889	-0.421033		g37408	23.2796	36.7798	31.4792	19.8131	0.674008	0.86644	1.17093	0.227649
g37409	812.138	572.828	1079.98	1093.39	0.00316316	0.0082033	1.56926	0.650081	unbiased		g37409	823.739	990.827	812.138	572.828	0.0775888	0.146607	1.31019	0.389774		g37409	823.739	990.827	1079.98	1093.39	0.243356	0.542842	0.83491	-0.260307
g3741	10.6023	10.5799	3.63222	1.46763	0.155917	0.241333	0.24076	-2.05433	unbiased		g3741	3.58148	0	10.6023	10.5799	0.0956551	0.17407	0.169079	-2.56423		g3741	3.58148	0	3.63222	1.46763	0.710417	0.885634	0.70227	-0.509901
g37410	0	0	871.732	769.774	8.79738e-18	1.87121e-16	100000	16.6096	female		g37410	0	0	0	0	1	1	NA	NA		g37410	0	0	871.732	769.774	2.03365e-15	2.06689e-13	1e-05	-16.6096
g37412	226.89	216.133	168.293	181.253	0.166611	0.2551	0.789001	-0.3419	unbiased		g37412	159.376	163.837	226.89	216.133	0.0723658	0.138488	0.729563	-0.454895		g37412	159.376	163.837	168.293	181.253	0.656902	0.858653	0.924666	-0.112995
g37420	169.637	140.562	403.176	460.837	1.4473e-10	1.35106e-09	2.78535	1.47786	female		g37420	275.774	275.292	169.637	140.562	0.000484933	0.00170934	1.77649	0.829027		g37420	275.774	275.292	403.176	460.837	0.00498852	0.0405508	0.637797	-0.648831
g37421	124.401	116.379	215.512	229.685	0.000448392	0.00141212	1.84898	0.886727	unbiased		g37421	182.655	191.701	124.401	116.379	0.0140092	0.0340819	1.55476	0.636696		g37421	182.655	191.701	215.512	229.685	0.329677	0.629428	0.840879	-0.25003
g37422	6791.85	7418.81	7703.93	7189.94	0.65034	0.741918	1.04808	0.0677461	unbiased		g37422	9478.37	8239.8	6791.85	7418.81	0.0332069	0.0718034	1.24682	0.318257		g37422	9478.37	8239.8	7703.93	7189.94	0.0938246	0.320033	1.18963	0.250511
g37427	1415.76	1259.01	1538.85	1452.96	0.309946	0.418474	1.11853	0.161599	unbiased		g37427	1468.4	1599.37	1415.76	1259.01	0.212649	0.329604	1.14693	0.197772		g37427	1468.4	1599.37	1538.85	1452.96	0.812948	0.935026	1.02539	0.0361731
g37435	1486.45	1820.51	602.948	624.479	1.06055e-13	1.46803e-12	0.371166	-1.42987	male		g37435	1172.93	961.848	1486.45	1820.51	0.000944982	0.00311866	0.645544	-0.631413		g37435	1172.93	961.848	602.948	624.479	4.41581e-05	0.000776679	1.73923	0.798452
g3744	10.6023	14.3585	4.84296	2.20145	0.0872628	0.149746	0.282219	-1.82511	unbiased		g3744	7.16295	8.91632	10.6023	14.3585	0.552972	0.671698	0.644181	-0.634463		g3744	7.16295	8.91632	4.84296	2.20145	0.275787	0.577346	2.28256	1.19065
g37450	153.38	326.467	7.26443	24.216	2.01049e-11	2.08926e-10	0.0656051	-3.93005	male		g37450	8.95369	10.0309	153.38	326.467	1.07201e-12	1.49119e-11	0.0395638	-4.65968		g37450	8.95369	10.0309	7.26443	24.216	0.263242	0.562721	0.603059	-0.729628
g37451	855.254	717.925	1234.95	1144.76	0.000703622	0.00212562	1.51268	0.597102	unbiased		g37451	1514.96	1699.67	855.254	717.925	4.72149e-09	3.98535e-08	2.0434	1.03097		g37451	1514.96	1699.67	1234.95	1144.76	0.0132067	0.0855563	1.35085	0.433871
g37452	2749.54	2956.34	2862.19	3005.72	0.790915	0.851466	1.0284	0.0403971	unbiased		g37452	3676.38	3151.92	2749.54	2956.34	0.0932253	0.170435	1.19671	0.25908		g37452	3676.38	3151.92	2862.19	3005.72	0.158026	0.433588	1.16367	0.218682
g37453	139.951	399.015	39.9544	30.0865	4.77614e-09	3.60407e-08	0.129954	-2.94392	male		g37453	50.1407	51.2689	139.951	399.015	1.86401e-06	1.03466e-05	0.188156	-2.41		g37453	50.1407	51.2689	39.9544	30.0865	0.30396	0.605587	1.44786	0.533924
g37454	2579.9	2406.18	4309.02	4261.28	1.28542e-08	9.05211e-08	1.71884	0.781439	unbiased		g37454	4951.39	4619.77	2579.9	2406.18	8.42315e-12	1.0414e-10	1.91958	0.940788		g37454	4951.39	4619.77	4309.02	4261.28	0.247168	0.547389	1.11678	0.159348
g37455	964.105	1092.76	807.563	753.63	0.0297313	0.0595702	0.759017	-0.397795	unbiased		g37455	1097.72	907.236	964.105	1092.76	0.82987	0.88907	0.974766	-0.0368726		g37455	1097.72	907.236	807.563	753.63	0.0528385	0.222456	1.28425	0.360923
g37458	17.6705	12.8471	27.847	22.7483	0.35012	0.461805	1.65791	0.729362	unbiased		g37458	3.58148	11.1454	17.6705	12.8471	0.258033	0.381183	0.48257	-1.05119		g37458	3.58148	11.1454	27.847	22.7483	0.0477624	0.208014	0.291072	-1.78055
g3746	14.8433	13.6028	6.05369	9.53963	0.33666	0.447114	0.548172	-0.867299	unbiased		g3746	17.9074	10.0309	14.8433	13.6028	0.952098	0.973824	0.982149	-0.0259864		g3746	17.9074	10.0309	6.05369	9.53963	0.383847	0.67636	1.79168	0.841313
g37469	1499.88	1431.32	1797.95	1687.78	0.0858739	0.147648	1.18918	0.249973	unbiased		g37469	1561.52	1567.04	1499.88	1431.32	0.520944	0.642878	1.06734	0.0940154		g37469	1561.52	1567.04	1797.95	1687.78	0.289683	0.590895	0.897536	-0.155958
g3747	573.232	627.995	1003.7	940.754	0.000527948	0.00163965	1.61872	0.694858	unbiased		g3747	1027.88	773.491	573.232	627.995	0.00401985	0.0113966	1.49961	0.584589		g3747	1027.88	773.491	1003.7	940.754	0.572795	0.808426	0.926415	-0.110269
g37470	629.778	614.392	760.344	725.012	0.167953	0.256777	1.19385	0.255624	unbiased		g37470	710.923	580.676	629.778	614.392	0.7916	0.861957	1.03812	0.0539735		g37470	710.923	580.676	760.344	725.012	0.274283	0.575625	0.869555	-0.201651
g37471	399.354	406.572	364.432	360.304	0.447958	0.558859	0.899259	-0.153191	unbiased		g37471	436.94	366.684	399.354	406.572	0.964283	0.981694	0.997143	-0.00412754		g37471	436.94	366.684	364.432	360.304	0.48525	0.752228	1.10885	0.149063
g37473	36.7547	22.6713	32.69	36.6909	0.691181	0.773959	1.16752	0.223442	unbiased		g37473	23.2796	30.0926	36.7547	22.6713	0.806869	0.872619	0.898128	-0.155007		g37473	23.2796	30.0926	32.69	36.6909	0.532992	0.784101	0.769264	-0.378449
g37474	634.726	506.326	1428.67	1581.38	1.36262e-13	1.85715e-12	2.63796	1.39942	female		g37474	1149.65	1304.01	634.726	506.326	6.62384e-09	5.4765e-08	2.15036	1.10457		g37474	1149.65	1304.01	1428.67	1581.38	0.119432	0.369103	0.815158	-0.294848
g37477	286.97	349.894	242.148	233.354	0.052812	0.0973596	0.746631	-0.421533	unbiased		g37477	465.592	465.878	286.97	349.894	0.0109227	0.0274031	1.46259	0.548525		g37477	465.592	465.878	242.148	233.354	1.00348e-05	0.000210012	1.95892	0.970058
g3748	241.733	181.37	316.003	317.009	0.0194626	0.0412387	1.49612	0.581222	unbiased		g3748	227.424	254.115	241.733	181.37	0.456909	0.583549	1.13811	0.186642		g3748	227.424	254.115	316.003	317.009	0.122983	0.376174	0.760711	-0.39458
g37481	117.332	63.4797	85.9625	78.5185	0.752703	0.822853	0.909679	-0.13657	unbiased		g37481	46.5592	73.5597	117.332	63.4797	0.208889	0.325025	0.66433	-0.590028		g37481	46.5592	73.5597	85.9625	78.5185	0.345971	0.645025	0.73029	-0.453458
g37494	122.28	134.516	93.2269	89.5257	0.11543	0.18878	0.711663	-0.490734	unbiased		g37494	89.5369	104.767	122.28	134.516	0.216408	0.333822	0.756644	-0.402312		g37494	89.5369	104.767	93.2269	89.5257	0.766255	0.913732	1.06321	0.0884212
g375	281.315	253.163	550.886	568.708	1.43994e-07	8.60469e-07	2.09474	1.06677	female		g375	462.01	392.318	281.315	253.163	0.00117423	0.00377818	1.59844	0.676661		g375	462.01	392.318	550.886	568.708	0.0533476	0.223866	0.763069	-0.390114
g3750	180.946	119.402	266.363	228.951	0.01653	0.0356647	1.64913	0.721705	unbiased		g3750	168.329	199.503	180.946	119.402	0.333652	0.463436	1.22468	0.29241		g3750	168.329	199.503	266.363	228.951	0.165965	0.44542	0.742625	-0.429295
g37501	12.016	6.04568	12.1074	8.80581	0.842726	0.890577	1.15788	0.211484	unbiased		g37501	5.37221	6.68724	12.016	6.04568	0.592683	0.706527	0.667683	-0.582765		g37501	5.37221	6.68724	12.1074	8.80581	0.47379	0.744872	0.576643	-0.794249
g37502	346.343	371.809	311.16	300.865	0.257814	0.361446	0.852222	-0.230698	unbiased		g37502	284.727	285.322	346.343	371.809	0.111604	0.197237	0.793773	-0.333202		g37502	284.727	285.322	311.16	300.865	0.632092	0.84503	0.931416	-0.102503
g37503	156.208	145.852	207.036	203.267	0.110892	0.182804	1.35835	0.441859	unbiased		g37503	105.654	142.661	156.208	145.852	0.351027	0.481299	0.822072	-0.282664		g37503	105.654	142.661	207.036	203.267	0.0138656	0.0888416	0.605197	-0.724523
g37504	2198.92	2403.91	2031.62	2080.37	0.275409	0.381048	0.893361	-0.162685	unbiased		g37504	2186.49	1979.42	2198.92	2403.91	0.333147	0.462967	0.905076	-0.14389		g37504	2186.49	1979.42	2031.62	2080.37	0.907023	0.96913	1.01311	0.0187957
g37513	56.5457	88.4181	7.26443	8.07199	2.32213e-06	1.12691e-05	0.105795	-3.24066	male		g37513	10.7444	4.45816	56.5457	88.4181	6.26873e-06	3.17481e-05	0.104872	-3.2533		g37513	10.7444	4.45816	7.26443	8.07199	0.901327	0.967493	0.991273	-0.0126453
g37519	194.376	234.27	100.491	110.073	0.00146807	0.0041459	0.49123	-1.02553	male		g37519	193.4	121.485	194.376	234.27	0.154151	0.255998	0.734603	-0.444964		g37519	193.4	121.485	100.491	110.073	0.0880242	0.307668	1.49543	0.580565
g37527	0	0	15.7396	15.4102	0.000596402	0.00182884	100000	16.6096	female		g37527	0	3.34362	0	0	0.0813051	0.152146	100000	16.6096		g37527	0	3.34362	15.7396	15.4102	0.0617626	0.245588	0.10734	-3.21974
g37537	216.994	196.485	297.842	252.433	0.111791	0.18403	1.33084	0.412339	unbiased		g37537	347.403	484.825	216.994	196.485	7.8175e-05	0.000321409	2.01275	1.00917		g37537	347.403	484.825	297.842	252.433	0.0183101	0.108815	1.51239	0.596827
g3754	71.389	74.0596	76.2766	71.1803	0.962273	0.974706	1.01381	0.0197836	unbiased		g3754	78.7925	60.1852	71.389	74.0596	0.837671	0.894609	0.955511	-0.0656564		g3754	78.7925	60.1852	76.2766	71.1803	0.803979	0.931146	0.942497	-0.0854399
g37544	106.023	171.546	42.3759	41.8276	2.04586e-05	8.43969e-05	0.30336	-1.7209	male		g37544	64.4666	70.2161	106.023	171.546	0.00975633	0.0248398	0.485221	-1.04329		g37544	64.4666	70.2161	42.3759	41.8276	0.107809	0.346661	1.59949	0.677612
g3755	29.6865	64.2354	41.1651	33.0218	0.555679	0.659313	0.789879	-0.340297	unbiased		g3755	41.187	24.5199	29.6865	64.2354	0.373962	0.503668	0.699591	-0.515417		g3755	41.187	24.5199	41.1651	33.0218	0.755949	0.908585	0.885693	-0.175121
g37552	48.0639	49.1212	26.6363	27.8851	0.0897534	0.153189	0.561005	-0.833914	unbiased		g37552	42.9777	34.5508	48.0639	49.1212	0.494046	0.61795	0.797741	-0.326008		g37552	42.9777	34.5508	26.6363	27.8851	0.334792	0.634766	1.42198	0.507906
g37553	135.71	150.386	123.495	108.605	0.289578	0.396902	0.811267	-0.301751	unbiased		g37553	141.468	167.181	135.71	150.386	0.690038	0.786628	1.07883	0.109469		g37553	141.468	167.181	123.495	108.605	0.154485	0.428865	1.32981	0.41122
g37554	37.4615	28.717	31.4792	31.5541	0.910649	0.938093	0.952475	-0.0702476	unbiased		g37554	14.3259	42.3525	37.4615	28.717	0.773436	0.848639	0.856448	-0.223563		g37554	14.3259	42.3525	31.4792	31.5541	0.859932	0.952787	0.899182	-0.153316
g37556	1352.15	1585.48	1743.46	1655.49	0.216214	0.315065	1.15704	0.210439	unbiased		g37556	1824.76	1578.19	1352.15	1585.48	0.217205	0.334722	1.1584	0.212134		g37556	1824.76	1578.19	1743.46	1655.49	0.997173	0.999845	1.00118	0.00169463
g37557	155.501	118.647	228.83	217.21	0.00851787	0.0198291	1.62701	0.702221	unbiased		g37557	236.377	213.992	155.501	118.647	0.00837728	0.0217403	1.6428	0.716157		g37557	236.377	213.992	228.83	217.21	0.963995	0.988458	1.00971	0.0139361
g37558	875.045	747.397	474.61	457.168	6.43067e-05	0.000240783	0.574306	-0.800109	unbiased		g37558	374.264	456.962	875.045	747.397	2.54377e-06	1.38277e-05	0.51233	-0.964855		g37558	374.264	456.962	474.61	457.168	0.443439	0.722519	0.892086	-0.164746
g3756	327.965	327.978	276.048	300.865	0.430794	0.543144	0.879517	-0.185216	unbiased		g3756	329.496	249.657	327.965	327.978	0.426528	0.55478	0.882931	-0.179627		g3756	329.496	249.657	276.048	300.865	0.98455	0.995562	1.00388	0.00558871
g37563	256.576	168.523	221.565	266.376	0.541544	0.646689	1.14783	0.198906	unbiased		g37563	137.887	217.335	256.576	168.523	0.457639	0.584121	0.835621	-0.259079		g37563	137.887	217.335	221.565	266.376	0.180798	0.465663	0.728002	-0.457985
g37565	73.5094	61.2125	129.549	131.353	0.00308239	0.0080161	1.9366	0.953525	unbiased		g37565	121.77	104.767	73.5094	61.2125	0.0246217	0.0553798	1.68151	0.749761		g37565	121.77	104.767	129.549	131.353	0.517777	0.77368	0.868282	-0.203764
g37573	97.5414	116.379	39.9544	44.029	0.000279148	0.000916426	0.392591	-1.3489	male		g37573	82.3739	82.476	97.5414	116.379	0.299916	0.427497	0.770612	-0.375923		g37573	82.3739	82.476	39.9544	44.029	0.0117656	0.0789618	1.96289	0.972977
g37577	435.402	417.908	154.975	188.591	1.9322e-08	1.31926e-07	0.402627	-1.31248	male		g37577	191.609	208.419	435.402	417.908	3.8653e-06	2.03421e-05	0.468796	-1.09297		g37577	191.609	208.419	154.975	188.591	0.37652	0.669709	1.16434	0.219515
g37581	964.811	749.665	670.749	686.853	0.159975	0.246772	0.791847	-0.336707	unbiased		g37581	533.64	787.98	964.811	749.665	0.124358	0.215368	0.770859	-0.37546		g37581	533.64	787.98	670.749	686.853	0.888374	0.963844	0.973496	-0.0387537
g37582	559.803	652.934	484.296	528.349	0.175708	0.26638	0.835008	-0.260139	unbiased		g37582	456.638	446.931	559.803	652.934	0.0286421	0.0630009	0.745066	-0.424559		g37582	456.638	446.931	484.296	528.349	0.395165	0.685441	0.892287	-0.164421
g37583	60.0798	48.3655	95.6484	115.209	0.0141591	0.0310869	1.94437	0.959302	unbiased		g37583	55.5129	83.5905	60.0798	48.3655	0.356912	0.486982	1.28271	0.35919		g37583	55.5129	83.5905	95.6484	115.209	0.143234	0.411495	0.659703	-0.600112
g37584	154.794	174.569	85.9625	67.5112	0.000758129	0.00227632	0.465971	-1.10169	male		g37584	64.4666	75.7888	154.794	174.569	0.000346829	0.00125781	0.425838	-1.23162		g37584	64.4666	75.7888	85.9625	67.5112	0.7524	0.906522	0.913872	-0.129936
g37585	257.283	146.608	268.784	268.577	0.229364	0.330047	1.33046	0.411927	unbiased		g37585	164.748	255.23	257.283	146.608	0.853975	0.905719	1.03983	0.0563472		g37585	164.748	255.23	268.784	268.577	0.316777	0.617085	0.781556	-0.35558
g3760	221.942	232.003	404.387	427.082	2.91452e-05	0.0001167	1.83165	0.873144	unbiased		g3760	293.681	328.789	221.942	232.003	0.0324128	0.0702177	1.37125	0.455488		g3760	293.681	328.789	404.387	427.082	0.0509803	0.217136	0.74864	-0.417656
g37602	154.794	137.539	282.102	297.196	0.000482925	0.00151094	1.98164	0.986693	unbiased		g37602	171.911	264.146	154.794	137.539	0.0416868	0.0872255	1.49164	0.576903		g37602	171.911	264.146	282.102	297.196	0.162341	0.440233	0.752733	-0.40979
g37612	16.9637	17.3813	186.454	206.203	4.66829e-24	1.61234e-22	11.4327	3.51509	female		g37612	223.842	189.472	16.9637	17.3813	1.64666e-24	6.64254e-23	12.0342	3.58906		g37612	223.842	189.472	186.454	206.203	0.817135	0.936035	1.05261	0.0739708
g3762	0	0	1.21074	0	0.674879	NA	100000	16.6096	unbiased		g3762	0	1.11454	0	0	0.643924	NA	100000	16.6096		g3762	0	1.11454	1.21074	0	0.964196	NA	0.920546	-0.119439
g37622	4.24093	14.3585	0	0	0.0138757	0.0305516	1e-05	-16.6096	male		g37622	0	1.11454	4.24093	14.3585	0.0991819	0.179508	0.0599234	-4.06074		g37622	0	1.11454	0	0	0.466115	0.738897	100000	16.6096
g37623	2.82729	7.5571	54.4833	49.8996	4.58939e-07	2.51905e-06	10.0519	3.3294	female		g37623	44.7684	36.7798	2.82729	7.5571	1.03555e-05	5.03718e-05	7.85297	2.97324		g37623	44.7684	36.7798	54.4833	49.8996	0.527855	0.780579	0.781242	-0.356158
g37626	27.566	22.6713	207.036	223.08	2.38558e-16	4.40288e-15	8.5617	3.0979	female		g37626	96.6998	161.608	27.566	22.6713	7.99716e-10	7.43401e-09	5.14176	2.36226		g37626	96.6998	161.608	207.036	223.08	0.0402653	0.187034	0.600554	-0.735635
g37628	528.702	611.37	894.736	938.552	9.39748e-05	0.000340709	1.60805	0.685309	unbiased		g37628	607.06	610.768	528.702	611.37	0.59425	0.707666	1.0682	0.0951857		g37628	607.06	610.768	894.736	938.552	0.000961427	0.0107216	0.664286	-0.590123
g37629	4283.34	4281.85	7637.34	7082.81	2.97183e-08	1.97209e-07	1.7186	0.781234	unbiased		g37629	8583.01	7656.89	4283.34	4281.85	6.15805e-11	6.70965e-10	1.89603	0.922985		g37629	8583.01	7656.89	7637.34	7082.81	0.315109	0.616027	1.10324	0.141751
g37630	216.994	248.629	253.044	244.361	0.680462	0.765633	1.06826	0.0952609	unbiased		g37630	257.866	238.512	216.994	248.629	0.701185	0.794966	1.06605	0.0922769		g37630	257.866	238.512	253.044	244.361	0.98372	0.995249	0.997934	-0.00298401
g37632	50.8911	43.8312	24.2148	25.6836	0.0829212	0.143336	0.526786	-0.924712	unbiased		g37632	23.2796	35.6653	50.8911	43.8312	0.220358	0.338229	0.622291	-0.684338		g37632	23.2796	35.6653	24.2148	25.6836	0.645045	0.851547	1.1813	0.240373
g37633	25.4456	21.9156	20.5826	17.6116	0.605833	0.703911	0.806445	-0.310352	unbiased		g37633	28.6518	24.5199	25.4456	21.9156	0.797558	0.866277	1.12269	0.166954		g37633	28.6518	24.5199	20.5826	17.6116	0.453028	0.729877	1.39214	0.477306
g37644	86.2322	225.202	14.5289	14.6763	1.96927e-08	1.34095e-07	0.0937766	-3.41463	male		g37644	7.16295	3.34362	86.2322	225.202	1.16378e-10	1.21462e-09	0.0337361	-4.88956		g37644	7.16295	3.34362	14.5289	14.6763	0.0545843	0.226851	0.35975	-1.47493
g37645	1796.74	2759.1	1843.96	1891.05	0.241101	0.34287	0.819828	-0.286607	unbiased		g37645	2544.64	1842.34	1796.74	2759.1	0.820177	0.881947	0.962934	-0.0544905		g37645	2544.64	1842.34	1843.96	1891.05	0.346271	0.645295	1.17456	0.232117
g37647	30.3933	58.9454	7.26443	12.4749	0.00920371	0.0212441	0.220949	-2.17821	male		g37647	0	0	30.3933	58.9454	5.42837e-06	2.78417e-05	1e-05	-16.6096		g37647	0	0	7.26443	12.4749	0.00147213	0.0155195	1e-05	-16.6096
g3765	113.091	86.151	70.2229	82.1875	0.307896	0.416404	0.76495	-0.386563	unbiased		g3765	44.7684	44.5816	113.091	86.151	0.0038648	0.0110225	0.448449	-1.15698		g3765	44.7684	44.5816	70.2229	82.1875	0.0570131	0.233458	0.586246	-0.770421
g37650	655.224	656.712	823.303	699.328	0.225921	0.326312	1.1606	0.214869	unbiased		g37650	836.274	826.989	655.224	656.712	0.0529415	0.106682	1.26779	0.34232		g37650	836.274	826.989	823.303	699.328	0.464214	0.737953	1.09236	0.127451
g37654	349.877	369.542	71.4336	71.1803	2.85268e-18	6.3818e-17	0.198235	-2.33472	male		g37654	89.5369	86.9342	349.877	369.542	1.10637e-13	1.75742e-12	0.245297	-2.0274		g37654	89.5369	86.9342	71.4336	71.1803	0.298501	0.599168	1.2374	0.307317
g37658	78.4572	72.5482	37.5329	25.6836	0.00715563	0.0169905	0.418638	-1.25623	male		g37658	30.4425	44.5816	78.4572	72.5482	0.0396075	0.0834122	0.496831	-1.00917		g37658	30.4425	44.5816	37.5329	25.6836	0.573117	0.808672	1.18678	0.247054
g37659	494.068	516.906	529.093	490.924	0.950221	0.966532	1.00894	0.0128469	unbiased		g37659	454.847	434.671	494.068	516.906	0.317962	0.447214	0.879863	-0.18465		g37659	454.847	434.671	529.093	490.924	0.292453	0.593541	0.872062	-0.197497
g37660	37.4615	30.2284	37.5329	34.4894	0.874792	0.912759	1.064	0.0895025	unbiased		g37660	48.3499	25.6344	37.4615	30.2284	0.85581	0.906887	1.09299	0.128278		g37660	48.3499	25.6344	37.5329	34.4894	0.978231	0.993343	1.02724	0.0387759
g37661	41.7025	38.5412	75.0658	90.2595	0.0118022	0.0264364	2.06029	1.04285	female		g37661	50.1407	72.4451	41.7025	38.5412	0.145172	0.24429	1.52767	0.611332		g37661	50.1407	72.4451	75.0658	90.2595	0.318746	0.618734	0.741482	-0.431516
g37663	55.8389	61.2125	914.108	813.07	6.2929e-51	7.2401e-49	14.7557	3.8832	female		g37663	191.609	133.745	55.8389	61.2125	9.82023e-08	6.7249e-07	2.77958	1.47487		g37663	191.609	133.745	914.108	813.07	5.38267e-22	1.06233e-19	0.188373	-2.40834
g37666	9.18868	7.5571	10.8967	7.33817	0.921005	0.946047	1.08892	0.122899	unbiased		g37666	1.79074	10.0309	9.18868	7.5571	0.711849	0.802739	0.705945	-0.502372		g37666	1.79074	10.0309	10.8967	7.33817	0.64526	0.851662	0.648298	-0.625271
g37671	879.993	739.84	1874.22	1758.23	2.3887e-12	2.81029e-11	2.24248	1.1651	female		g37671	1384.24	1348.59	879.993	739.84	6.97098e-06	3.50286e-05	1.68711	0.754553		g37671	1384.24	1348.59	1874.22	1758.23	0.0137548	0.0883318	0.752339	-0.410545
g37684	26.1524	48.3655	1.21074	2.20145	6.691e-05	0.000249529	0.0457903	-4.44882	male		g37684	1.79074	2.22908	26.1524	48.3655	0.000356267	0.001288	0.0539444	-4.21238		g37684	1.79074	2.22908	1.21074	2.20145	0.886	0.962912	1.17808	0.236432
g3769	65.7344	52.144	71.4336	67.5112	0.572741	0.674498	1.17871	0.237212	unbiased		g3769	44.7684	66.8724	65.7344	52.144	0.886267	0.928471	0.947085	-0.0784342		g3769	44.7684	66.8724	71.4336	67.5112	0.492876	0.75728	0.803491	-0.315647
g37691	200.737	176.836	280.891	315.541	0.00539529	0.0132291	1.57965	0.659602	unbiased		g37691	207.726	190.586	200.737	176.836	0.766094	0.843778	1.05493	0.0771414		g37691	207.726	190.586	280.891	315.541	0.0163327	0.100259	0.667824	-0.582461
g37692	40.9956	23.427	43.5866	43.2952	0.44501	0.556082	1.34862	0.431486	unbiased		g37692	32.2333	65.7579	40.9956	23.427	0.272151	0.397301	1.52107	0.605083		g37692	32.2333	65.7579	43.5866	43.2952	0.731622	0.895494	1.12787	0.173597
g37696	140.657	184.393	100.491	129.152	0.128762	0.206383	0.706484	-0.501271	unbiased		g37696	179.074	131.516	140.657	184.393	0.820495	0.882022	0.955511	-0.0656559		g37696	179.074	131.516	100.491	129.152	0.207173	0.499797	1.35249	0.435615
g37698	877.165	838.838	842.674	792.523	0.662269	0.750981	0.95291	-0.0695882	unbiased		g37698	700.178	693.244	877.165	838.838	0.0677258	0.130923	0.812016	-0.30042		g37698	700.178	693.244	842.674	792.523	0.164916	0.444189	0.852144	-0.230832
g3770	229.717	230.492	207.036	230.419	0.774471	0.839864	0.950558	-0.0731533	unbiased		g3770	150.422	179.441	229.717	230.492	0.062914	0.123395	0.716768	-0.480421		g3770	150.422	179.441	207.036	230.419	0.116901	0.364869	0.75405	-0.407268
g37702	861.615	550.913	863.257	871.775	0.272038	0.377415	1.22832	0.296683	unbiased		g37702	624.967	917.267	861.615	550.913	0.632463	0.740763	1.09183	0.126742		g37702	624.967	917.267	863.257	871.775	0.539298	0.788348	0.888879	-0.16994
g37710	55.1321	71.0368	53.2725	34.4894	0.257687	0.361343	0.695591	-0.523688	unbiased		g37710	50.1407	35.6653	55.1321	71.0368	0.241772	0.362842	0.680088	-0.556206		g37710	50.1407	35.6653	53.2725	34.4894	0.94717	0.983422	0.977713	-0.0325176
g37715	397.234	958.996	192.507	197.397	2.44805e-06	1.18542e-05	0.287491	-1.79841	male		g37715	93.1184	73.5597	397.234	958.996	2.56114e-14	4.36829e-13	0.122898	-3.02447		g37715	93.1184	73.5597	192.507	197.397	0.00219141	0.0213886	0.427484	-1.22606
g37723	0.706821	0.75571	0	0.733817	0.827683	NA	0.501745	-0.994975	unbiased		g37723	0	3.34362	0.706821	0.75571	0.689372	NA	2.28619	1.19294		g37723	0	3.34362	0	0.733817	0.546563	NA	4.55648	2.18792
g37727	585.248	657.468	108.967	117.411	2.40329e-26	9.74405e-25	0.182163	-2.4567	male		g37727	186.237	162.723	585.248	657.468	1.51366e-15	2.93691e-14	0.280804	-1.83236		g37727	186.237	162.723	108.967	117.411	0.0126845	0.082943	1.5415	0.624331
g37730	0	0	4.84296	4.4029	0.116251	0.189767	100000	16.6096	unbiased		g37730	0	0	0	0	1	1	NA	NA		g37730	0	0	4.84296	4.4029	0.201234	NA	1e-05	-16.6096
g37732	48.0639	77.8382	27.847	30.8203	0.026018	0.0530542	0.465976	-1.10167	unbiased		g37732	107.444	63.5288	48.0639	77.8382	0.366602	0.496613	1.35799	0.441468		g37732	107.444	63.5288	27.847	30.8203	0.00219127	0.0213886	2.91428	1.54314
g37733	3184.94	3322.86	3315	3168.62	0.966438	0.977419	0.996286	-0.0053679	unbiased		g37733	3574.31	3543.12	3184.94	3322.86	0.335057	0.464989	1.09368	0.129189		g37733	3574.31	3543.12	3315	3168.62	0.315497	0.616225	1.09776	0.134557
g37736	36.0479	61.9682	21.7933	12.4749	0.0140233	0.0308231	0.349618	-1.51615	male		g37736	25.0703	20.0617	36.0479	61.9682	0.0746575	0.141857	0.460455	-1.11887		g37736	25.0703	20.0617	21.7933	12.4749	0.535938	0.78635	1.31702	0.397282
g37737	316.656	250.896	386.226	358.837	0.114433	0.187473	1.31277	0.392609	unbiased		g37737	243.54	323.217	316.656	250.896	0.98423	0.99484	0.9986	-0.00202169		g37737	243.54	323.217	386.226	358.837	0.126855	0.383093	0.760684	-0.394631
g37751	754.179	970.332	435.866	439.557	3.85493e-06	1.79647e-05	0.507635	-0.978135	unbiased		g37751	574.827	480.367	754.179	970.332	0.000827742	0.00276808	0.61188	-0.708679		g37751	574.827	480.367	435.866	439.557	0.219336	0.513865	1.20535	0.269456
g37753	98.2482	77.8382	94.4376	85.1228	0.946895	0.964367	1.01973	0.0281867	unbiased		g37753	78.7925	118.141	98.2482	77.8382	0.638691	0.745791	1.11839	0.161427		g37753	78.7925	118.141	94.4376	85.1228	0.689012	0.874358	1.09675	0.133241
g37756	7.77504	11.3357	1.21074	3.66909	0.12798	0.2053	0.255345	-1.96948	unbiased		g37756	7.16295	6.68724	7.77504	11.3357	0.691356	0.787565	0.724735	-0.464474		g37756	7.16295	6.68724	1.21074	3.66909	0.271243	0.571728	2.83826	1.505
g37790	49.4775	143.585	27.847	35.2232	0.00420259	0.010595	0.326683	-1.61404	male		g37790	62.6758	62.4143	49.4775	143.585	0.25921	0.382563	0.647925	-0.6261		g37790	62.6758	62.4143	27.847	35.2232	0.0882161	0.308085	1.98335	0.987936
g37791	284.142	170.791	484.296	492.391	0.000879507	0.00260109	2.14688	1.10224	female		g37791	252.494	442.473	284.142	170.791	0.0648821	0.126469	1.52762	0.61129		g37791	252.494	442.473	484.296	492.391	0.145611	0.414813	0.711555	-0.490953
g378	1.41364	0	1.21074	0	0.93447	NA	0.856467	-0.22353	unbiased		g378	0	1.11454	1.41364	0	0.982089	NA	0.788417	-0.342969		g378	0	1.11454	1.21074	0	0.953522	NA	0.920546	-0.119439
g37801	1256.73	1405.62	1375.4	1276.11	0.966256	0.977344	0.995928	-0.00588702	unbiased		g37801	1715.53	1666.24	1256.73	1405.62	0.0271878	0.0602374	1.27022	0.345076		g37801	1715.53	1666.24	1375.4	1276.11	0.0249405	0.135765	1.27541	0.350963
g37805	87.6459	126.959	50.851	66.0436	0.0311462	0.0620195	0.544696	-0.876477	unbiased		g37805	51.9314	62.4143	87.6459	126.959	0.0294877	0.0646316	0.532819	-0.908283		g37805	51.9314	62.4143	50.851	66.0436	0.939028	0.980913	0.978195	-0.0318067
g37815	99.6618	74.0596	157.396	180.519	0.00191197	0.00524645	1.94516	0.959885	unbiased		g37815	148.631	180.556	99.6618	74.0596	0.00324562	0.00941906	1.89491	0.922131		g37815	148.631	180.556	157.396	180.519	0.910501	0.970054	0.97417	-0.0377546
g37817	32.5138	52.144	16.9503	16.8778	0.0301211	0.0602627	0.399587	-1.32342	unbiased		g37817	19.6981	21.1763	32.5138	52.144	0.0923163	0.169022	0.482819	-1.05045		g37817	19.6981	21.1763	16.9503	16.8778	0.671137	0.865068	1.2083	0.272973
g37818	71.389	50.6326	43.5866	38.1585	0.201778	0.298174	0.669923	-0.577932	unbiased		g37818	39.3962	40.1235	71.389	50.6326	0.190079	0.301795	0.651686	-0.617752		g37818	39.3962	40.1235	43.5866	38.1585	0.944639	0.982296	0.972776	-0.0398203
g37826	1682.94	2290.56	724.022	569.442	3.35957e-13	4.40598e-12	0.325523	-1.61917	male		g37826	1214.12	1033.18	1682.94	2290.56	0.000211542	0.000803108	0.565572	-0.822218		g37826	1214.12	1033.18	724.022	569.442	0.000387655	0.00495084	1.73743	0.796952
g37827	1665.27	1641.4	1586.07	1587.98	0.675269	0.761286	0.959892	-0.0590565	unbiased		g37827	2145.3	2037.38	1665.27	1641.4	0.0166048	0.0396295	1.26492	0.339048		g37827	2145.3	2037.38	1586.07	1587.98	0.00509237	0.041237	1.31778	0.398105
g37828	1926.09	2224.06	2479.59	2334.27	0.201112	0.297364	1.15993	0.214035	unbiased		g37828	2600.15	2202.33	1926.09	2224.06	0.212082	0.329021	1.15718	0.210619		g37828	2600.15	2202.33	2479.59	2334.27	0.97945	0.993463	0.997635	-0.00341561
g37829	90.4732	139.051	39.9544	30.0865	0.000165012	0.00057003	0.305157	-1.71237	male		g37829	23.2796	28.9781	90.4732	139.051	1.32482e-05	6.31673e-05	0.227678	-2.13493		g37829	23.2796	28.9781	39.9544	30.0865	0.436927	0.717349	0.746102	-0.422556
g37838	223.356	246.362	322.057	333.887	0.0242349	0.0498483	1.39646	0.481779	unbiased		g37838	363.52	413.495	223.356	246.362	0.000732448	0.00248242	1.65422	0.726149		g37838	363.52	413.495	322.057	333.887	0.252173	0.55169	1.18458	0.24437
g3784	866.563	624.217	1375.4	1358.3	1.92199e-05	7.96394e-05	1.83374	0.874785	unbiased		g3784	1246.35	1399.86	866.563	624.217	5.56055e-05	0.000235654	1.77506	0.827864		g3784	1246.35	1399.86	1375.4	1358.3	0.823124	0.939084	0.968	-0.0469216
g37848	21.2046	30.2284	19.3718	11.0073	0.367269	0.479605	0.590653	-0.759617	unbiased		g37848	0	4.45816	21.2046	30.2284	0.00285506	0.00839531	0.0866789	-3.52817		g37848	0	4.45816	19.3718	11.0073	0.0242256	0.132982	0.146751	-2.76856
g3785	48.0639	27.2056	20.5826	28.6189	0.308817	0.417359	0.653671	-0.613363	unbiased		g3785	26.8611	31.2071	48.0639	27.2056	0.53884	0.65873	0.771471	-0.374316		g3785	26.8611	31.2071	20.5826	28.6189	0.705876	0.883286	1.18021	0.239048
g37851	158.328	325.711	26.6363	16.8778	1.36629e-11	1.45044e-10	0.0898978	-3.47557	male		g37851	28.6518	13.3745	158.328	325.711	4.35469e-11	4.84519e-10	0.0868242	-3.52576		g37851	28.6518	13.3745	26.6363	16.8778	0.895397	0.965763	0.965809	-0.0501895
g37852	1376.18	1664.07	1128.41	1010.47	0.00547098	0.0133888	0.703518	-0.50734	unbiased		g37852	1946.53	1666.24	1376.18	1664.07	0.175026	0.283104	1.18831	0.248913		g37852	1946.53	1666.24	1128.41	1010.47	3.93195e-05	0.000703977	1.6891	0.756253
g37854	2374.92	3254.09	2436.01	2279.97	0.223226	0.323263	0.837799	-0.255324	unbiased		g37854	3345.1	2609.14	2374.92	3254.09	0.702515	0.795604	1.05778	0.0810358		g37854	3345.1	2609.14	2436.01	2279.97	0.110496	0.351827	1.26257	0.33636
g37857	46.6502	91.4409	4.84296	2.20145	1.08166e-06	5.55022e-06	0.0510127	-4.293	male		g37857	3.58148	0	46.6502	91.4409	5.59063e-06	2.86146e-05	0.0259356	-5.26892		g37857	3.58148	0	4.84296	2.20145	0.368588	0.662857	0.508414	-0.975924
g37858	26.8592	32.4955	1.21074	0.733817	0.000387059	0.00123366	0.0327616	-4.93185	male		g37858	10.7444	1.11454	26.8592	32.4955	0.027124	0.0601114	0.199798	-2.32339		g37858	10.7444	1.11454	1.21074	0.733817	0.0854326	0.302345	6.09855	2.60847
g3786	1655.38	2193.83	1748.31	1853.62	0.633825	0.728046	0.93576	-0.0957896	unbiased		g3786	2191.86	1775.46	1655.38	2193.83	0.83262	0.890928	1.03069	0.0436072		g3786	2191.86	1775.46	1748.31	1853.62	0.49328	0.757481	1.10144	0.139397
g37860	244.56	208.576	181.611	195.929	0.297988	0.40606	0.833171	-0.263315	unbiased		g37860	168.329	157.15	244.56	208.576	0.0633308	0.124002	0.718282	-0.477378		g37860	168.329	157.15	181.611	195.929	0.403898	0.692951	0.862106	-0.214063
g37861	96.8345	94.4638	129.549	114.476	0.290593	0.397954	1.27562	0.351202	unbiased		g37861	87.7461	124.829	96.8345	94.4638	0.623505	0.732645	1.11122	0.152146		g37861	87.7461	124.829	129.549	114.476	0.590148	0.817948	0.87112	-0.199057
g37862	0	0	2.42148	1.46763	0.407278	NA	100000	16.6096	unbiased		g37862	0	0	0	0	1	NA	NA	NA		g37862	0	0	2.42148	1.46763	0.532607	NA	1e-05	-16.6096
g37866	0	0	0	1.46763	0.613173	NA	100000	16.6096	unbiased		g37866	0	0	0	0	1	NA	NA	NA		g37866	0	0	0	1.46763	0.754757	NA	1e-05	-16.6096
g3788	245.267	247.117	242.148	260.505	0.895051	0.92729	1.02085	0.0297779	unbiased		g3788	130.724	157.15	245.267	247.117	0.00240704	0.00720244	0.584653	-0.774347		g3788	130.724	157.15	242.148	260.505	0.00170123	0.0174894	0.572709	-0.804125
g37882	233.251	142.829	90.8054	86.5905	0.00566543	0.0138246	0.471697	-1.08407	male		g37882	84.1647	150.463	233.251	142.829	0.0908124	0.166691	0.623876	-0.680668		g37882	84.1647	150.463	90.8054	86.5905	0.298569	0.599221	1.32262	0.4034
g37888	26.8592	26.4499	24.2148	21.2807	0.703732	0.784147	0.853428	-0.228658	unbiased		g37888	21.4889	15.6036	26.8592	26.4499	0.400172	0.529634	0.695799	-0.523257		g37888	21.4889	15.6036	24.2148	21.2807	0.638586	0.848499	0.815299	-0.294599
g37892	801.536	649.911	602.948	678.047	0.407788	0.520322	0.882565	-0.180226	unbiased		g37892	490.662	633.059	801.536	649.911	0.0954863	0.173817	0.774208	-0.369207		g37892	490.662	633.059	602.948	678.047	0.398524	0.688183	0.877225	-0.188981
g3790	2.12046	2.26713	2.42148	1.46763	0.938484	0.958348	0.886388	-0.173989	unbiased		g3790	0	0	2.12046	2.26713	0.262352	NA	1e-05	-16.6096		g3790	0	0	2.42148	1.46763	0.298234	NA	1e-05	-16.6096
g37907	574.646	582.653	663.485	628.148	0.349179	0.460804	1.11608	0.158435	unbiased		g37907	707.341	724.451	574.646	582.653	0.0698676	0.134404	1.23719	0.307062		g37907	707.341	724.451	663.485	628.148	0.377966	0.670978	1.10851	0.148627
g37908	231.837	190.439	236.094	197.397	0.899538	0.930361	1.02656	0.0378142	unbiased		g37908	148.631	154.921	231.837	190.439	0.0802524	0.150623	0.718847	-0.476242		g37908	148.631	154.921	236.094	197.397	0.063185	0.24848	0.700251	-0.514057
g37909	0	0	1.21074	5.13672	0.237536	0.339036	100000	16.6096	unbiased		g37909	0	0	0	0	1	NA	NA	NA		g37909	0	0	1.21074	5.13672	0.349526	NA	1e-05	-16.6096
g37913	117.332	126.204	73.8551	71.1803	0.0274715	0.0556211	0.59554	-0.74773	unbiased		g37913	78.7925	62.4143	117.332	126.204	0.0227556	0.0518617	0.579819	-0.786326		g37913	78.7925	62.4143	73.8551	71.1803	0.891389	0.964837	0.973602	-0.0385959
g3792	108.144	111.845	101.702	95.3963	0.653334	0.744471	0.895947	-0.158515	unbiased		g3792	145.05	85.8196	108.144	111.845	0.883356	0.926011	1.04946	0.0696466		g3792	145.05	85.8196	101.702	95.3963	0.559557	0.800115	1.17134	0.228161
g3793	14.1364	13.6028	14.5289	9.53963	0.796716	0.855736	0.86767	-0.204781	unbiased		g3793	26.8611	8.91632	14.1364	13.6028	0.702338	0.795479	1.28978	0.367121		g3793	26.8611	8.91632	14.5289	9.53963	0.530498	0.782425	1.48648	0.571902
g3794	7.77504	9.06852	7.26443	10.2734	0.932925	0.954529	1.04122	0.0582771	unbiased		g3794	14.3259	15.6036	7.77504	9.06852	0.349748	0.479848	1.77691	0.82937		g3794	14.3259	15.6036	7.26443	10.2734	0.401572	0.690741	1.70656	0.771093
g3798	200.03	153.409	123.495	118.145	0.0681913	0.121343	0.683681	-0.548605	unbiased		g3798	91.3276	103.652	200.03	153.409	0.00646437	0.0172828	0.551664	-0.858139		g3798	91.3276	103.652	123.495	118.145	0.344197	0.643658	0.806902	-0.309534
g3799	326.552	259.209	434.655	408.736	0.0222649	0.0463615	1.43982	0.525893	unbiased		g3799	306.216	368.913	326.552	259.209	0.370839	0.500746	1.15257	0.204853		g3799	306.216	368.913	434.655	408.736	0.176855	0.460958	0.800493	-0.321039
g37994	47.357	112.601	1.21074	2.93527	1.23721e-07	7.49435e-07	0.0259194	-5.26983	male		g37994	3.58148	0	47.357	112.601	2.59481e-06	1.40919e-05	0.0223901	-5.48099		g37994	3.58148	0	1.21074	2.93527	0.666095	0.862721	0.863837	-0.211169
g37996	60.7866	102.777	0	2.20145	1.91817e-08	1.3112e-07	0.0134593	-6.21525	male		g37996	3.58148	7.80178	60.7866	102.777	2.26466e-06	1.23999e-05	0.0695955	-3.84486		g37996	3.58148	7.80178	0	2.20145	0.0614176	0.244877	5.1708	2.37039
g37997	123.694	255.43	6.05369	9.53963	2.96407e-14	4.39845e-13	0.0411299	-4.60367	male		g37997	7.16295	4.45816	123.694	255.43	6.01307e-13	8.64866e-12	0.0306526	-5.02785		g37997	7.16295	4.45816	6.05369	9.53963	0.507636	0.766966	0.745262	-0.42418
g38	287.676	547.89	46.0081	68.9788	9.25281e-12	1.00331e-10	0.137616	-2.86128	male		g38	80.5832	45.6962	287.676	547.89	1.08444e-10	1.13591e-09	0.15113	-2.72614		g38	80.5832	45.6962	46.0081	68.9788	0.821654	0.937983	1.09821	0.135149
g380	6.36139	3.77855	3.63222	5.13672	0.897748	0.929486	0.864792	-0.209576	unbiased		g380	1.79074	0	6.36139	3.77855	0.16403	0.268852	0.176602	-2.50142		g380	1.79074	0	3.63222	5.13672	0.200735	0.491358	0.204214	-2.29185
g3800	421.972	317.398	538.779	559.903	0.040311	0.0774905	1.48597	0.571403	unbiased		g3800	279.355	460.305	421.972	317.398	0.976462	0.990211	1.00039	0.000564895		g3800	279.355	460.305	538.779	559.903	0.046012	0.20396	0.673225	-0.570838
g38012	106.023	116.379	108.967	128.418	0.742958	0.81489	1.06736	0.0940524	unbiased		g38012	145.05	122.599	106.023	116.379	0.397169	0.526624	1.20344	0.26717		g38012	145.05	122.599	108.967	128.418	0.603491	0.827128	1.12749	0.173117
g38013	1005.1	1197.05	981.909	892.322	0.215752	0.31465	0.851093	-0.232611	unbiased		g38013	1031.46	860.425	1005.1	1197.05	0.243504	0.36472	0.859112	-0.219081		g38013	1031.46	860.425	981.909	892.322	0.950245	0.98408	1.00942	0.0135293
g38021	0	2.26713	0	0.733817	0.778692	NA	0.323677	-1.62737	unbiased		g38021	0	0	0	2.26713	0.662016	NA	1e-05	-16.6096		g38021	0	0	0	0.733817	0.878235	NA	1e-05	-16.6096
g38026	226.183	187.416	168.293	192.26	0.456206	0.566835	0.871745	-0.198022	unbiased		g38026	168.329	183.899	226.183	187.416	0.391175	0.520227	0.851618	-0.231721		g38026	168.329	183.899	168.293	192.26	0.89962	0.967143	0.976912	-0.0336991
g3803	256.576	104.288	323.267	318.477	0.0588842	0.106984	1.77835	0.830542	unbiased		g3803	145.05	294.239	256.576	104.288	0.512063	0.634718	1.21732	0.283712		g3803	145.05	294.239	323.267	318.477	0.222841	0.518185	0.684523	-0.546829
g38033	132.176	109.578	106.545	99.0653	0.476226	0.586364	0.850496	-0.233624	unbiased		g38033	64.4666	83.5905	132.176	109.578	0.0450817	0.0930716	0.61243	-0.707384		g38033	64.4666	83.5905	106.545	99.0653	0.192367	0.48125	0.720086	-0.473759
g38038	1.41364	0	0	0	0.678113	NA	1e-05	-16.6096	unbiased		g38038	0	0	1.41364	0	0.76739	NA	1e-05	-16.6096		g38038	0	0	0	0	1	NA	NA	NA
g38039	657.344	730.016	1125.99	1075.78	4.99648e-05	0.000191081	1.58702	0.666317	unbiased		g38039	872.089	919.496	657.344	730.016	0.0262043	0.0583941	1.29136	0.368894		g38039	872.089	919.496	1125.99	1075.78	0.0746682	0.277223	0.813705	-0.297423
g38041	56.5457	26.4499	55.694	66.7774	0.310645	0.41925	1.47564	0.561338	unbiased		g38041	34.024	69.1015	56.5457	26.4499	0.558605	0.676589	1.24254	0.313295		g38041	34.024	69.1015	55.694	66.7774	0.681372	0.870319	0.842038	-0.248043
g38043	2812.44	3679.55	2169.64	2044.42	0.00377267	0.00961234	0.649116	-0.623451	unbiased		g38043	3536.71	2542.27	2812.44	3679.55	0.655917	0.759667	0.93638	-0.0948343		g38043	3536.71	2542.27	2169.64	2044.42	0.014525	0.0918528	1.44255	0.528617
g38044	65.7344	54.4111	92.0162	107.137	0.0373042	0.0724494	1.6576	0.729098	unbiased		g38044	93.1184	110.34	65.7344	54.4111	0.0326456	0.0706849	1.69343	0.759947		g38044	93.1184	110.34	92.0162	107.137	0.926322	0.975279	1.02161	0.0308492
g38045	296.865	258.453	329.321	317.743	0.332715	0.442804	1.16521	0.220594	unbiased		g38045	222.051	264.146	296.865	258.453	0.42515	0.553445	0.87553	-0.191771		g38045	222.051	264.146	329.321	317.743	0.0830776	0.297108	0.75139	-0.412366
g38049	2.12046	0	78.698	94.6624	4.2801e-11	4.28445e-10	81.7559	6.35325	female		g38049	44.7684	41.238	2.12046	0	4.69521e-08	3.41624e-07	40.5602	5.34199		g38049	44.7684	41.238	78.698	94.6624	0.0438619	0.197797	0.496113	-1.01126
g3805	848.186	986.202	1086.03	1013.4	0.244599	0.346787	1.14449	0.194702	unbiased		g3805	1557.94	1476.77	848.186	986.202	1.36638e-05	6.50059e-05	1.65434	0.726259		g3805	1557.94	1476.77	1086.03	1013.4	0.00147858	0.0155682	1.44549	0.531557
g38059	0	0	142.867	137.958	4.64542e-11	4.61883e-10	100000	16.6096	female		g38059	3.58148	0	0	0	0.0627823	0.123179	100000	16.6096		g38059	3.58148	0	142.867	137.958	3.26943e-09	1.37017e-07	0.0127534	-6.29297
g3806	72.8026	60.4568	167.082	109.339	0.00297259	0.0077556	2.07431	1.05263	female		g3806	164.748	215.106	72.8026	60.4568	1.63183e-05	7.65849e-05	2.85049	1.51121		g3806	164.748	215.106	167.082	109.339	0.170965	0.452989	1.37419	0.45858
g3807	144.898	352.917	0	3.66909	9.74212e-16	1.69559e-14	0.00737038	-7.08405	male		g3807	1.79074	4.45816	144.898	352.917	1.91356e-13	2.93222e-12	0.0125527	-6.31586		g3807	1.79074	4.45816	0	3.66909	0.560827	0.800985	1.70312	0.768181
g38086	0	0	334.164	348.563	2.12391e-14	3.20267e-13	100000	16.6096	female		g38086	0	0	0	0	1	1	NA	NA		g38086	0	0	334.164	348.563	2.55233e-12	1.72592e-10	1e-05	-16.6096
g38089	794.467	711.879	739.762	793.99	0.87465	0.912718	1.01819	0.0260116	unbiased		g38089	703.76	691.015	794.467	711.879	0.519338	0.641332	0.925932	-0.111021		g38089	703.76	691.015	739.762	793.99	0.426082	0.710263	0.909388	-0.137033
g3809	89.0595	58.9454	145.289	154.835	0.00474886	0.0118025	2.0278	1.01991	female		g3809	107.444	161.608	89.0595	58.9454	0.0175525	0.0415369	1.81786	0.862243		g3809	107.444	161.608	145.289	154.835	0.683211	0.871301	0.896471	-0.157671
g38095	0	0	0	0	1	NA	NA	NA	unbiased		g38095	0	1.11454	0	0	0.643926	NA	100000	16.6096		g38095	0	1.11454	0	0	0.697627	NA	100000	16.6096
g381	1405.87	1606.64	1302.76	1222.54	0.149076	0.23295	0.83827	-0.254513	unbiased		g381	1205.17	997.514	1405.87	1606.64	0.0108547	0.0272641	0.731178	-0.451705		g381	1205.17	997.514	1302.76	1222.54	0.26597	0.565891	0.872247	-0.197192
g3810	214.167	114.868	277.259	278.851	0.0301627	0.0603321	1.69012	0.757129	unbiased		g3810	191.609	285.322	214.167	114.868	0.124861	0.216109	1.44949	0.535541		g3810	191.609	285.322	277.259	278.851	0.54022	0.788812	0.857621	-0.221588
g38104	110.971	85.3953	69.0121	70.4465	0.181582	0.273718	0.710196	-0.49371	unbiased		g38104	80.5832	62.4143	110.971	85.3953	0.214407	0.331447	0.728218	-0.457557		g38104	80.5832	62.4143	69.0121	70.4465	0.950981	0.984087	1.02538	0.0361527
g38112	132.176	129.226	174.346	159.238	0.238655	0.340157	1.27614	0.351783	unbiased		g38112	166.539	117.027	132.176	129.226	0.731607	0.817526	1.08479	0.117411		g38112	166.539	117.027	174.346	159.238	0.420934	0.706818	0.850055	-0.234372
g38113	101.075	99.7538	116.231	142.361	0.218287	0.31759	1.28762	0.364706	unbiased		g38113	141.468	128.172	101.075	99.7538	0.169703	0.276167	1.34264	0.425068		g38113	141.468	128.172	116.231	142.361	0.869472	0.955299	1.04273	0.0603619
g38117	554.148	590.965	707.072	655.299	0.141825	0.223323	1.18973	0.250629	unbiased		g38117	807.623	800.24	554.148	590.965	0.00417479	0.0117788	1.40411	0.489654		g38117	807.623	800.24	707.072	655.299	0.160945	0.438196	1.18019	0.239025
g38125	183.774	238.804	67.8014	92.461	3.50409e-05	0.00013809	0.379249	-1.39878	male		g38125	68.048	61.2997	183.774	238.804	1.03943e-06	6.01201e-06	0.306092	-1.70796		g38125	68.048	61.2997	67.8014	92.461	0.369078	0.663088	0.8071	-0.309181
g3813	44.5298	37.0298	14.5289	15.4102	0.0226097	0.046991	0.367082	-1.44583	male		g3813	12.5352	22.2908	44.5298	37.0298	0.0643183	0.125567	0.427001	-1.22769		g3813	12.5352	22.2908	14.5289	15.4102	0.716681	0.888679	1.16323	0.218136
g3815	1039.73	823.724	2001.35	2189.71	3.95873e-11	3.97623e-10	2.24908	1.16933	female		g3815	1674.34	1703.02	1039.73	823.724	1.48398e-06	8.37925e-06	1.81241	0.857912		g3815	1674.34	1703.02	2001.35	2189.71	0.0786309	0.286703	0.805848	-0.311421
g38152	714.597	500.28	520.618	513.672	0.363018	0.475189	0.851354	-0.232169	unbiased		g38152	415.451	585.134	714.597	500.28	0.285594	0.412585	0.82361	-0.279966		g38152	415.451	585.134	520.618	513.672	0.869305	0.955245	0.967412	-0.0477971
g38158	464.382	470.052	431.023	409.47	0.418171	0.530932	0.899468	-0.152856	unbiased		g38158	429.777	384.516	464.382	470.052	0.296706	0.424325	0.87143	-0.198543		g38158	429.777	384.516	431.023	409.47	0.806045	0.932134	0.968828	-0.0456872
g3816	513.152	825.991	697.386	649.428	0.975211	0.983313	1.00573	0.00823986	unbiased		g3816	632.13	514.918	513.152	825.991	0.388562	0.517793	0.856553	-0.223385		g3816	632.13	514.918	697.386	649.428	0.373095	0.666864	0.851675	-0.231625
g38163	103.196	89.1738	145.289	154.102	0.029588	0.0593167	1.55633	0.638146	unbiased		g38163	118.189	121.485	103.196	89.1738	0.294959	0.422351	1.2459	0.317189		g38163	118.189	121.485	145.289	154.102	0.28623	0.587724	0.800539	-0.320957
g3817	75.6299	77.8382	59.3262	71.9141	0.54835	0.652924	0.855164	-0.225727	unbiased		g3817	82.3739	78.0178	75.6299	77.8382	0.867542	0.915018	1.04511	0.0636617		g3817	82.3739	78.0178	59.3262	71.9141	0.456245	0.732337	1.22212	0.289389
g38183	5.65457	1.51142	41.1651	41.8276	9.76119e-06	4.25144e-05	11.5815	3.53375	female		g38183	21.4889	40.1235	5.65457	1.51142	0.000125178	0.00049585	8.59788	3.10398		g38183	21.4889	40.1235	41.1651	41.8276	0.549934	0.795753	0.742382	-0.429766
g38193	113.091	223.69	12.1074	11.7411	1.96008e-11	2.04166e-10	0.0708128	-3.81985	male		g38193	17.9074	7.80178	113.091	223.69	3.2557e-10	3.1798e-09	0.0763378	-3.71146		g38193	17.9074	7.80178	12.1074	11.7411	0.949833	0.98408	1.07802	0.108386
g38206	257.283	187.416	524.25	452.032	2.55553e-06	1.23409e-05	2.19538	1.13447	female		g38206	533.64	461.42	257.283	187.416	1.78925e-06	9.96352e-06	2.2376	1.16195		g38206	533.64	461.42	524.25	452.032	0.910776	0.970103	1.01923	0.0274857
g38207	25.4456	48.3655	2.42148	3.66909	0.000555601	0.00171638	0.0825156	-3.59919	male		g38207	0	0	25.4456	48.3655	2.15499e-05	9.92576e-05	1e-05	-16.6096		g38207	0	0	2.42148	3.66909	0.0426527	0.194191	1e-05	-16.6096
g38211	305.347	284.147	205.826	229.685	0.0619804	0.111773	0.738787	-0.43677	unbiased		g38211	204.144	234.054	305.347	284.147	0.0744714	0.141627	0.743345	-0.427895		g38211	204.144	234.054	205.826	229.685	0.964079	0.988458	1.00617	0.00887417
g38213	0	0	16.9503	13.2087	0.00132107	0.00377103	100000	16.6096	female		g38213	0	0	0	0	1	1	NA	NA		g38213	0	0	16.9503	13.2087	0.00573078	0.0453302	1e-05	-16.6096
g38217	367.547	235.026	550.886	508.535	0.00694157	0.0165355	1.75816	0.814069	unbiased		g38217	268.611	426.869	367.547	235.026	0.484562	0.609061	1.15418	0.206872		g38217	268.611	426.869	550.886	508.535	0.0485875	0.210323	0.656471	-0.607197
g38224	0	0	1.21074	0	0.674881	NA	100000	16.6096	unbiased		g38224	0	0	0	0	1	NA	NA	NA		g38224	0	0	1.21074	0	0.819851	NA	1e-05	-16.6096
g38229	0	0	1.21074	0	0.674881	NA	100000	16.6096	unbiased		g38229	0	0	0	0	1	NA	NA	NA		g38229	0	0	1.21074	0	0.819851	NA	1e-05	-16.6096
g38231	1534.51	1181.18	1325.76	1327.48	0.854117	0.897849	0.977004	-0.0335636	unbiased		g38231	1298.28	1240.48	1534.51	1181.18	0.596165	0.70907	0.934854	-0.0971872		g38231	1298.28	1240.48	1325.76	1327.48	0.729198	0.894312	0.956858	-0.0636236
g38236	197.91	169.279	320.846	325.815	0.000584389	0.00179574	1.76111	0.816486	unbiased		g38236	200.563	235.168	197.91	169.279	0.303425	0.431269	1.18667	0.246913		g38236	200.563	235.168	320.846	325.815	0.020259	0.117117	0.673816	-0.569572
g3825	48.0639	86.9067	16.9503	27.1512	0.0131235	0.0290486	0.32675	-1.61374	male		g3825	7.16295	2.22908	48.0639	86.9067	2.40298e-06	1.30911e-05	0.0695858	-3.84506		g3825	7.16295	2.22908	16.9503	27.1512	0.00590167	0.0462888	0.212964	-2.23132
g38250	272.126	346.871	230.04	170.979	0.0158621	0.0344081	0.647854	-0.626259	unbiased		g38250	374.264	331.019	272.126	346.871	0.475774	0.600814	1.1394	0.188269		g38250	374.264	331.019	230.04	170.979	0.0020623	0.020383	1.75872	0.814528
g3827	1.41364	0.75571	0	0	0.536849	NA	1e-05	-16.6096	unbiased		g3827	0	1.11454	1.41364	0.75571	0.868065	NA	0.513766	-0.960816		g3827	0	1.11454	0	0	0.661347	NA	100000	16.6096
g38308	146.312	89.9295	268.784	261.239	0.000248085	0.000825459	2.24356	1.16579	female		g38308	180.865	242.97	146.312	89.9295	0.00856359	0.0221741	1.79407	0.843238		g38308	180.865	242.97	268.784	261.239	0.322051	0.622175	0.799653	-0.322555
g38313	78.4572	100.509	69.0121	40.36	0.129237	0.20698	0.611131	-0.710446	unbiased		g38313	42.9777	24.5199	78.4572	100.509	0.00444127	0.0124476	0.377152	-1.40678		g38313	42.9777	24.5199	69.0121	40.36	0.167019	0.447112	0.617137	-0.696336
g38316	0	0.75571	0	0.733817	0.956996	NA	0.97103	-0.0424121	unbiased		g38316	1.79074	0	0	0.75571	0.795524	NA	2.36961	1.24465		g38316	1.79074	0	0	0.733817	0.837091	NA	2.4403	1.28706
g38317	1074.37	1008.87	1449.25	1497.72	0.000820715	0.0024423	1.41461	0.500405	unbiased		g38317	1323.36	1278.38	1074.37	1008.87	0.0343463	0.0739904	1.24889	0.320643		g38317	1323.36	1278.38	1449.25	1497.72	0.231613	0.528193	0.882848	-0.179762
g38324	1475.14	2734.16	1757.99	1655.49	0.269316	0.374254	0.81094	-0.302334	unbiased		g38324	2086.21	1701.9	1475.14	2734.16	0.577502	0.69305	0.89994	-0.1521		g38324	2086.21	1701.9	1757.99	1655.49	0.585577	0.815341	1.10975	0.150234
g38325	12392	13023.9	20255.7	18492.9	2.43452e-05	9.90695e-05	1.52458	0.608412	unbiased		g38325	23333.3	20520.9	12392	13023.9	4.83883e-08	3.49872e-07	1.72546	0.786984		g38325	23333.3	20520.9	20255.7	18492.9	0.215615	0.510337	1.13176	0.178572
g38330	185.894	142.074	118.652	133.555	0.243757	0.345732	0.769	-0.378944	unbiased		g38330	109.235	159.379	185.894	142.074	0.399008	0.528497	0.819027	-0.288017		g38330	109.235	159.379	118.652	133.555	0.763654	0.912011	1.06505	0.0909267
g38343	101.075	66.5025	101.702	136.49	0.184765	0.277288	1.42138	0.507293	unbiased		g38343	60.8851	78.0178	101.075	66.5025	0.5154	0.637943	0.828885	-0.270756		g38343	60.8851	78.0178	101.702	136.49	0.0540214	0.225395	0.583155	-0.778049
g38347	127.935	158.699	343.85	355.168	1.34799e-07	8.09339e-07	2.43871	1.28612	female		g38347	213.098	192.816	127.935	158.699	0.0487797	0.0995333	1.41614	0.501963		g38347	213.098	192.816	343.85	355.168	0.00150243	0.0157629	0.580691	-0.784157
g38348	89.7663	126.959	73.8551	86.5905	0.280388	0.386608	0.740316	-0.433786	unbiased		g38348	93.1184	56.8416	89.7663	126.959	0.176962	0.28557	0.691934	-0.531293		g38348	93.1184	56.8416	73.8551	86.5905	0.770719	0.915775	0.934647	-0.0975066
g38353	84.8186	83.1281	43.5866	33.0218	0.00669103	0.016027	0.456147	-1.13243	male		g38353	48.3499	65.7579	84.8186	83.1281	0.197464	0.310846	0.679429	-0.557606		g38353	48.3499	65.7579	43.5866	33.0218	0.173298	0.456241	1.48949	0.574823
g38363	134.296	119.402	188.875	159.972	0.0952623	0.161055	1.37505	0.459482	unbiased		g38363	196.981	177.212	134.296	119.402	0.0441126	0.09143	1.47495	0.560669		g38363	196.981	177.212	188.875	159.972	0.711384	0.885954	1.07266	0.101187
g38368	1.41364	6.80139	2.42148	1.46763	0.580964	0.682141	0.473414	-1.07883	unbiased		g38368	0	1.11454	1.41364	6.80139	0.259676	0.383055	0.135671	-2.88182		g38368	0	1.11454	2.42148	1.46763	0.527465	NA	0.28658	-1.80299
g38391	0	0	437.077	431.485	2.55318e-15	4.20421e-14	100000	16.6096	female		g38391	0	0	0	0	1	1	NA	NA		g38391	0	0	437.077	431.485	3.70955e-13	2.83614e-11	1e-05	-16.6096
g38407	2682.39	2620.8	1377.82	1348.76	4.77974e-10	4.1718e-09	0.514139	-0.95977	unbiased		g38407	1489.89	1280.61	2682.39	2620.8	1.48978e-09	1.34313e-08	0.522421	-0.936714		g38407	1489.89	1280.61	1377.82	1348.76	0.893127	0.965237	1.01611	0.0230557
g38411	245.267	232.003	261.52	252.433	0.679705	0.765121	1.07686	0.10683	unbiased		g38411	102.072	141.547	245.267	232.003	0.000452225	0.00160284	0.510442	-0.970181		g38411	102.072	141.547	261.52	252.433	0.000105275	0.00163779	0.47401	-1.07701
g3843	851.013	677.116	2017.09	2052.49	1.65656e-10	1.53429e-09	2.66311	1.41311	female		g3843	1599.13	1111.2	851.013	677.116	0.000213772	0.000810864	1.77362	0.826699		g3843	1599.13	1111.2	2017.09	2052.49	0.00777989	0.0574664	0.665997	-0.586413
g38440	489.827	292.46	1048.5	1072.84	3.41897e-06	1.61368e-05	2.71172	1.43921	female		g38440	558.71	965.192	489.827	292.46	0.0019436	0.00594283	1.94801	0.962		g38440	558.71	965.192	1048.5	1072.84	0.12639	0.38228	0.718367	-0.477206
g38447	138.537	99.7538	184.032	204.001	0.0282955	0.0570222	1.6284	0.703458	unbiased		g38447	148.631	221.794	138.537	99.7538	0.0474372	0.0972285	1.55451	0.636458		g38447	148.631	221.794	184.032	204.001	0.855581	0.951873	0.95462	-0.0670008
g38453	0	0	2.42148	2.20145	0.34182	NA	100000	16.6096	unbiased		g38453	0	0	0	0	1	NA	NA	NA		g38453	0	0	2.42148	2.20145	0.465213	NA	1e-05	-16.6096
g38472	531.53	856.22	5125.06	4838.79	2.03533e-28	9.29432e-27	7.17986	2.84396	female		g38472	950.882	663.152	531.53	856.22	0.409094	0.538403	1.16306	0.217923		g38472	950.882	663.152	5125.06	4838.79	2.94497e-24	6.66467e-22	0.161989	-2.62603
g38493	157.621	139.051	130.76	151.9	0.817214	0.870947	0.95277	-0.0698004	unbiased		g38493	119.979	129.287	157.621	139.051	0.395807	0.525239	0.840208	-0.251181		g38493	119.979	129.287	130.76	151.9	0.536753	0.786993	0.881858	-0.181381
g38499	101.782	55.9226	78.698	105.67	0.610102	0.707586	1.16907	0.225359	unbiased		g38499	60.8851	101.423	101.782	55.9226	0.905824	0.941992	1.02919	0.0415094		g38499	60.8851	101.423	78.698	105.67	0.702883	0.881877	0.880351	-0.18385
g38514	3.53411	3.02284	4361.08	4159.28	8.75464e-91	2.67439e-88	1299.44	10.3437	female		g38514	0	0	3.53411	3.02284	0.0167774	0.0399753	1e-05	-16.6096		g38514	0	0	4361.08	4159.28	5.73691e-22	1.11923e-19	1e-05	-16.6096
g3852	0	0	0	0.733817	0.730732	NA	100000	16.6096	unbiased		g3852	0	0	0	0	1	NA	NA	NA		g3852	0	0	0	0.733817	0.878229	NA	1e-05	-16.6096
g38529	194.376	125.448	250.623	256.102	0.0360912	0.0704334	1.58439	0.663926	unbiased		g38529	193.4	286.437	194.376	125.448	0.0642556	0.125498	1.50032	0.585266		g38529	193.4	286.437	250.623	256.102	0.823404	0.939232	0.946936	-0.0786606
g3853	1280.76	1117.7	719.179	667.774	6.80318e-05	0.000253446	0.578269	-0.790187	unbiased		g3853	641.084	835.905	1280.76	1117.7	0.000512184	0.00179457	0.615808	-0.699446		g3853	641.084	835.905	719.179	667.774	0.634674	0.84615	1.06492	0.0907409
g38542	61.4935	61.2125	39.9544	54.3025	0.388746	0.50177	0.768152	-0.380536	unbiased		g38542	51.9314	47.9252	61.4935	61.2125	0.491665	0.615901	0.813788	-0.297276		g38542	51.9314	47.9252	39.9544	54.3025	0.880203	0.960378	1.05941	0.0832604
g3855	88.3527	58.1897	101.702	112.274	0.202806	0.299348	1.46017	0.546132	unbiased		g3855	53.7221	104.767	88.3527	58.1897	0.764271	0.842253	1.08152	0.113064		g3855	53.7221	104.767	101.702	112.274	0.344464	0.643852	0.740685	-0.433068
g38558	77.7504	58.1897	77.4873	90.2595	0.444546	0.555659	1.23398	0.303315	unbiased		g38558	64.4666	101.423	77.7504	58.1897	0.459562	0.586101	1.22032	0.287254		g38558	64.4666	101.423	77.4873	90.2595	0.991015	0.998087	0.988929	-0.0160609
g38574	45.9434	73.3039	7.26443	5.87054	3.00608e-06	1.43331e-05	0.110149	-3.18247	male		g38574	16.1166	16.7181	45.9434	73.3039	0.00365178	0.010458	0.27535	-1.86066		g38574	16.1166	16.7181	7.26443	5.87054	0.0693345	0.264516	2.4998	1.32181
g38598	0	1.51142	0	0.733817	0.83035	0.881125	0.485515	-1.04241	unbiased		g38598	0	4.45816	0	1.51142	0.632671	NA	2.94965	1.56054		g38598	0	4.45816	0	0.733817	0.497949	NA	6.0753	2.60296
g3860	103.196	102.021	32.69	44.029	0.000921582	0.00271917	0.373844	-1.41949	male		g3860	39.3962	28.9781	103.196	102.021	0.0003116	0.00114102	0.333181	-1.58562		g3860	39.3962	28.9781	32.69	44.029	0.668401	0.863732	0.89123	-0.16613
g38600	0	1.51142	53.2725	31.5541	6.16091e-06	2.77264e-05	56.1238	5.81054	female		g38600	3.58148	3.34362	0	1.51142	0.121732	0.211603	4.58185	2.19593		g38600	3.58148	3.34362	53.2725	31.5541	0.000450833	0.00562646	0.0816382	-3.61461
g3861	2839.3	3587.36	2605.51	2421.6	0.0577955	0.105288	0.782227	-0.35434	unbiased		g3861	3884.11	3170.87	2839.3	3587.36	0.474114	0.599197	1.09777	0.134573		g3861	3884.11	3170.87	2605.51	2421.6	0.00915575	0.0650212	1.40339	0.488913
g38636	60.0798	51.3883	50.851	41.8276	0.587582	0.687862	0.831436	-0.266323	unbiased		g38636	23.2796	49.0398	60.0798	51.3883	0.255346	0.378309	0.64879	-0.624177		g38636	23.2796	49.0398	50.851	41.8276	0.545111	0.792297	0.780324	-0.357855
g38639	127.228	183.638	239.726	261.973	0.0342473	0.0672496	1.61388	0.690532	unbiased		g38639	340.24	202.846	127.228	183.638	0.0155686	0.0374606	1.74701	0.804892		g38639	340.24	202.846	239.726	261.973	0.750275	0.905462	1.08249	0.11436
g38656	185.187	84.6396	280.891	300.865	0.00474495	0.0117945	2.15604	1.10838	female		g38656	184.446	299.811	185.187	84.6396	0.0319565	0.0694008	1.7947	0.84374		g38656	184.446	299.811	280.891	300.865	0.510007	0.768551	0.832406	-0.264642
g38658	125.107	115.624	176.768	181.987	0.0468669	0.0882579	1.49027	0.575575	unbiased		g38658	146.84	206.19	125.107	115.624	0.0561005	0.11211	1.46649	0.55237		g38658	146.84	206.19	176.768	181.987	0.964205	0.988458	0.984044	-0.0232046
g38666	69.9753	58.1897	54.4833	55.0363	0.585655	0.686013	0.85452	-0.226814	unbiased		g38666	48.3499	69.1015	69.9753	58.1897	0.79363	0.86342	0.916408	-0.125938		g38666	48.3499	69.1015	54.4833	55.0363	0.788412	0.924024	1.07242	0.100876
g38702	323.724	320.421	115.02	140.893	1.32579e-07	7.97091e-07	0.397291	-1.33173	male		g38702	182.655	168.296	323.724	320.421	0.00049337	0.00173566	0.544832	-0.876117		g38702	182.655	168.296	115.02	140.893	0.0911987	0.314603	1.37137	0.455615
g38712	33.9274	66.5025	0	0.733817	1.94884e-05	8.06576e-05	0.00730676	-7.09655	male		g38712	1.79074	0	33.9274	66.5025	0.000101175	0.000407944	0.0178307	-5.80949		g38712	1.79074	0	0	0.733817	0.761838	0.911124	2.4403	1.28706
g38717	954.209	674.849	1340.29	1317.2	0.00157598	0.00442034	1.6313	0.706026	unbiased		g38717	1052.95	1344.14	954.209	674.849	0.0127349	0.031369	1.47146	0.557246		g38717	1052.95	1344.14	1340.29	1317.2	0.512632	0.770351	0.902013	-0.148781
g3872	1222.8	1522.76	1820.95	1543.95	0.168853	0.257952	1.22558	0.293466	unbiased		g3872	2048.6	1528.04	1222.8	1522.76	0.0750866	0.142547	1.3027	0.381505		g3872	2048.6	1528.04	1820.95	1543.95	0.683628	0.87157	1.06292	0.0880395
g38731	17.6705	40.0526	1.21074	1.46763	0.000847262	0.00251496	0.0464003	-4.42972	male		g38731	0	0	17.6705	40.0526	0.000116407	0.000464076	1e-05	-16.6096		g38731	0	0	1.21074	1.46763	0.221045	0.51631	1e-05	-16.6096
g38735	110.264	77.8382	76.2766	70.4465	0.325304	0.434934	0.780017	-0.358422	unbiased		g38735	77.0017	80.2469	110.264	77.8382	0.49226	0.616451	0.835974	-0.25847		g38735	77.0017	80.2469	76.2766	70.4465	0.78491	0.922724	1.07174	0.0999522
g38749	192.962	374.077	328.11	355.901	0.407116	0.519726	1.20629	0.270573	unbiased		g38749	336.659	265.261	192.962	374.077	0.801508	0.868834	1.06151	0.0861225		g38749	336.659	265.261	328.11	355.901	0.569301	0.806641	0.879984	-0.184451
g38751	36.7547	36.2741	18.1611	28.6189	0.315317	0.423981	0.640569	-0.642575	unbiased		g38751	10.7444	18.9472	36.7547	36.2741	0.0579219	0.115272	0.406574	-1.29841		g38751	10.7444	18.9472	18.1611	28.6189	0.350147	0.648449	0.634708	-0.655835
g38757	547.787	559.981	484.296	442.492	0.195169	0.290467	0.836626	-0.257345	unbiased		g38757	675.108	538.323	547.787	559.981	0.527251	0.648569	1.09538	0.131437		g38757	675.108	538.323	484.296	442.492	0.0569275	0.233389	1.30929	0.388782
g388	1.41364	0	1.21074	0	0.947686	NA	0.856467	-0.22353	unbiased		g388	0	0	1.41364	0	0.767393	NA	1e-05	-16.6096		g388	0	0	1.21074	0	0.819856	NA	1e-05	-16.6096
g3880	0	0	7.26443	5.87054	0.0475044	0.0891992	100000	16.6096	unbiased		g3880	0	0	0	0	1	1	NA	NA		g3880	0	0	7.26443	5.87054	0.0998052	NA	1e-05	-16.6096
g38800	35.3411	32.4955	39.9544	35.9571	0.746243	0.817632	1.11903	0.162253	unbiased		g38800	44.7684	37.8944	35.3411	32.4955	0.577737	0.693285	1.21856	0.285174		g38800	44.7684	37.8944	39.9544	35.9571	0.812113	0.934744	1.08894	0.122921
g38805	23.3251	10.5799	20.5826	17.6116	0.836375	0.8859	1.1265	0.171853	unbiased		g38805	8.95369	20.0617	23.3251	10.5799	0.815961	0.879054	0.855784	-0.224681		g38805	8.95369	20.0617	20.5826	17.6116	0.667552	0.863134	0.759682	-0.396533
g38816	69.2685	129.982	2.42148	2.93527	4.04602e-10	3.55945e-09	0.0268845	-5.21708	male		g38816	1.79074	2.22908	69.2685	129.982	3.84379e-08	2.83119e-07	0.0201747	-5.63131		g38816	1.79074	2.22908	2.42148	2.93527	0.72899	0.89429	0.750422	-0.414227
g3882	0	0	2.42148	0.733817	0.465396	NA	100000	16.6096	unbiased		g3882	0	0	0	0	1	NA	NA	NA		g3882	0	0	2.42148	0.733817	0.593332	NA	1e-05	-16.6096
g3883	0	0	1.21074	4.4029	0.278001	NA	100000	16.6096	unbiased		g3883	0	0	0	0	1	NA	NA	NA		g3883	0	0	1.21074	4.4029	0.395289	NA	1e-05	-16.6096
g38843	323.017	331.001	332.953	355.168	0.71635	0.793884	1.05214	0.0733304	unbiased		g38843	290.1	324.331	323.017	331.001	0.683037	0.781992	0.93947	-0.090081		g38843	290.1	324.331	332.953	355.168	0.448047	0.726056	0.892911	-0.163411
g38844	323.724	325.711	508.51	529.816	0.000242504	0.00080856	1.59881	0.677002	unbiased		g38844	592.734	548.354	323.724	325.711	1.37537e-05	6.53621e-05	1.75705	0.813152		g38844	592.734	548.354	508.51	529.816	0.472212	0.744184	1.09897	0.13615
g3886	0	0	2.42148	4.4029	0.205826	0.302947	100000	16.6096	unbiased		g3886	0	0	0	0	1	NA	NA	NA		g3886	0	0	2.42148	4.4029	0.31365	NA	1e-05	-16.6096
g38860	664.412	603.813	623.531	576.78	0.652035	0.743325	0.94645	-0.0794021	unbiased		g38860	494.244	524.949	664.412	603.813	0.0864824	0.160064	0.803637	-0.315384		g38860	494.244	524.949	623.531	576.78	0.206623	0.499105	0.849107	-0.235982
g38871	55.1321	49.8769	32.69	54.3025	0.605728	0.703883	0.828429	-0.27155	unbiased		g38871	32.2333	47.9252	55.1321	49.8769	0.464887	0.591004	0.763349	-0.389585		g38871	32.2333	47.9252	32.69	54.3025	0.821856	0.938088	0.921442	-0.118034
g38880	70.6821	80.1053	87.1732	85.8566	0.557973	0.661286	1.14751	0.198505	unbiased		g38880	91.3276	92.5069	70.6821	80.1053	0.406328	0.536105	1.21916	0.285891		g38880	91.3276	92.5069	87.1732	85.8566	0.799126	0.928693	1.06244	0.0873865
g38903	0	0	121.074	82.9214	1.66139e-10	1.53796e-09	100000	16.6096	female		g38903	127.142	167.181	0	0	1.45915e-11	1.74195e-10	100000	16.6096		g38903	127.142	167.181	121.074	82.9214	0.184439	0.470184	1.4428	0.528867
g38919	86.939	216.133	39.9544	32.288	0.000150802	0.000525037	0.238367	-2.06874	male		g38919	10.7444	5.5727	86.939	216.133	2.73139e-10	2.69402e-09	0.0538391	-4.2152		g38919	10.7444	5.5727	39.9544	32.288	0.0015009	0.0157629	0.225867	-2.14646
g38921	130.055	51.3883	116.231	121.814	0.416465	0.528918	1.31195	0.391712	unbiased		g38921	71.6295	120.37	130.055	51.3883	0.852347	0.904699	1.05818	0.0815854		g38921	71.6295	120.37	116.231	121.814	0.539074	0.788156	0.806571	-0.310127
g38926	139.244	383.901	0	3.66909	1.73189e-15	2.92522e-14	0.00701352	-7.15565	male		g38926	5.37221	2.22908	139.244	383.901	2.53517e-13	3.80078e-12	0.01453	-6.10482		g38926	5.37221	2.22908	0	3.66909	0.515835	0.772342	2.07171	1.05082
g3893	354.824	268.277	0	0	3.8813e-13	5.04171e-12	1e-05	-16.6096	male		g3893	77.0017	141.547	354.824	268.277	0.00011394	0.000456024	0.350743	-1.51151		g3893	77.0017	141.547	0	0	4.37153e-10	2.18873e-08	100000	16.6096
g3895	0	0	9.68591	13.2087	0.000157032	0.000544906	100000	16.6096	female		g3895	21.4889	23.4054	0	0	1.29089e-05	6.16684e-05	100000	16.6096		g3895	21.4889	23.4054	9.68591	13.2087	0.302556	0.603736	1.96091	0.97152
g38958	16.9637	15.1142	0	0	0.000327902	0.00105979	1e-05	-16.6096	male		g38958	3.58148	7.80178	16.9637	15.1142	0.230843	0.350048	0.354863	-1.49467		g38958	3.58148	7.80178	0	0	0.00678492	0.0515259	100000	16.6096
g38973	0.706821	2.26713	0	0	0.521795	NA	1e-05	-16.6096	unbiased		g38973	0	0	0.706821	2.26713	0.603123	NA	1e-05	-16.6096		g38973	0	0	0	0	1	NA	NA	NA
g38978	291.21	250.896	133.181	151.9	0.000319244	0.00103578	0.525878	-0.927201	unbiased		g38978	159.376	171.639	291.21	250.896	0.00645413	0.0172619	0.610609	-0.71168		g38978	159.376	171.639	133.181	151.9	0.425151	0.709756	1.16112	0.215522
g38988	922.402	962.775	994.017	909.934	0.944488	0.962513	1.00996	0.0142959	unbiased		g38988	1729.85	1306.24	922.402	962.775	0.000388332	0.00139375	1.61051	0.687517		g38988	1729.85	1306.24	994.017	909.934	0.000527327	0.00642522	1.59463	0.673221
g38989	394.406	205.553	230.04	250.232	0.318876	0.427727	0.800507	-0.321013	unbiased		g38989	365.31	417.953	394.406	205.553	0.229834	0.348884	1.30553	0.384632		g38989	365.31	417.953	230.04	250.232	0.0291237	0.149838	1.63087	0.705645
g3899	34.6343	58.1897	9.68591	3.66909	0.000266142	0.000878449	0.143875	-2.79712	male		g3899	14.3259	10.0309	34.6343	58.1897	0.0108008	0.0271445	0.262397	-1.93017		g3899	14.3259	10.0309	9.68591	3.66909	0.283169	0.584771	1.82379	0.866943
g38990	2036.35	1942.18	4373.19	4057.28	1.17142e-12	1.44233e-11	2.11899	1.08338	female		g38990	4655.92	4005.66	2036.35	1942.18	2.06638e-13	3.15524e-12	2.17708	1.12239		g38990	4655.92	4005.66	4373.19	4057.28	0.800174	0.929275	1.02741	0.0390173
g390	884.234	1002.07	857.203	778.58	0.223116	0.323129	0.867189	-0.205582	unbiased		g390	1092.35	1037.64	884.234	1002.07	0.305232	0.433199	1.12918	0.175281		g390	1092.35	1037.64	857.203	778.58	0.0261804	0.139512	1.30212	0.380863
g39000	6.36139	7.5571	1.21074	3.66909	0.296161	0.404173	0.3506	-1.5121	unbiased		g39000	5.37221	3.34362	6.36139	7.5571	0.60947	0.720548	0.626205	-0.675293		g39000	5.37221	3.34362	1.21074	3.66909	0.610793	0.831754	1.7861	0.836809
g39001	0	9.06852	6.05369	2.93527	0.984243	0.9891	0.991227	-0.0127127	unbiased		g39001	12.5352	13.3745	0	9.06852	0.299023	0.42676	2.8571	1.51455		g39001	12.5352	13.3745	6.05369	2.93527	0.296074	0.597441	2.88238	1.52726
g39002	806.483	785.939	845.096	840.221	0.661565	0.750407	1.05834	0.081797	unbiased		g39002	1384.24	1075.53	806.483	785.939	0.000826112	0.00276369	1.54467	0.627302		g39002	1384.24	1075.53	845.096	840.221	0.00377499	0.0327404	1.45953	0.545505
g39019	373.909	345.36	401.965	384.52	0.524487	0.631786	1.09345	0.128891	unbiased		g39019	329.496	302.04	373.909	345.36	0.353941	0.484231	0.878026	-0.187664		g39019	329.496	302.04	401.965	384.52	0.123841	0.378276	0.802985	-0.316555
g39028	28.2729	29.4727	15.7396	17.6116	0.243544	0.345485	0.577555	-0.79197	unbiased		g39028	8.95369	14.489	28.2729	29.4727	0.0782997	0.147661	0.405966	-1.30057		g39028	8.95369	14.489	15.7396	17.6116	0.516943	0.773114	0.702904	-0.5086
g39037	303.226	624.972	7.26443	16.144	1.68457e-24	6.07884e-23	0.0252192	-5.30933	male		g39037	16.1166	7.80178	303.226	624.972	9.8518e-22	3.3247e-20	0.0257686	-5.27824		g39037	16.1166	7.80178	7.26443	16.144	0.869663	0.955309	1.02179	0.0310949
g39038	10.6023	7.5571	0	0	0.0225167	0.0468142	1e-05	-16.6096	male		g39038	0	0	10.6023	7.5571	0.0405296	0.085143	1e-05	-16.6096		g39038	0	0	0	0	1	1	NA	NA
g39048	0	0	0	1.46763	0.613173	NA	100000	16.6096	unbiased		g39048	0	0	0	0	1	NA	NA	NA		g39048	0	0	0	1.46763	0.754757	NA	1e-05	-16.6096
g39057	542.132	380.878	456.449	456.434	0.944381	0.962475	0.989028	-0.0159164	unbiased		g39057	327.705	351.08	542.132	380.878	0.0654573	0.127375	0.735404	-0.443391		g39057	327.705	351.08	456.449	456.434	0.0775334	0.283921	0.743562	-0.427475
g39077	1118.9	991.492	2742.32	2784.1	5.46224e-21	1.53376e-19	2.61868	1.38884	female		g39077	2388.84	2409.64	1118.9	991.492	1.55175e-15	3.0041e-14	2.27374	1.18507		g39077	2388.84	2409.64	2742.32	2784.1	0.166897	0.447112	0.868279	-0.203769
g39082	403.595	323.444	460.081	547.428	0.0324439	0.0642208	1.38577	0.470687	unbiased		g39082	370.683	405.693	403.595	323.444	0.66826	0.769697	1.06786	0.0947216		g39082	370.683	405.693	460.081	547.428	0.0944579	0.321265	0.770589	-0.375966
g3909	645.328	702.811	730.076	757.3	0.400218	0.513139	1.10328	0.1418	unbiased		g3909	673.317	638.632	645.328	702.811	0.814428	0.878058	0.973156	-0.0392571		g3909	673.317	638.632	730.076	757.3	0.289784	0.590895	0.882057	-0.181057
g39090	48.7707	82.3724	0	0.733817	3.35706e-06	1.5853e-05	0.00559555	-7.48151	male		g39090	0	0	48.7707	82.3724	7.54087e-07	4.47346e-06	1e-05	-16.6096		g39090	0	0	0	0.733817	0.695593	0.877531	1e-05	-16.6096
g3911	3.53411	3.77855	3.63222	0.733817	0.6868	0.770904	0.597052	-0.744073	unbiased		g3911	1.79074	0	3.53411	3.77855	0.319633	0.448979	0.244882	-2.02984		g3911	1.79074	0	3.63222	0.733817	0.528458	0.781249	0.410152	-1.28577
g39120	0.706821	0	0	0	0.83169	NA	1e-05	-16.6096	unbiased		g39120	0	0	0.706821	0	0.923792	NA	1e-05	-16.6096		g39120	0	0	0	0	1	NA	NA	NA
g39128	89.0595	96.7309	192.507	208.404	4.61012e-05	0.00017757	2.15787	1.10961	female		g39128	155.794	146.005	89.0595	96.7309	0.013285	0.0325621	1.62441	0.699912		g39128	155.794	146.005	192.507	208.404	0.133313	0.393905	0.752782	-0.409696
g39131	458.727	494.235	760.344	776.379	4.26537e-05	0.000165008	1.61258	0.689367	unbiased		g39131	762.854	771.262	458.727	494.235	5.53389e-05	0.000234582	1.60984	0.686918		g39131	762.854	771.262	760.344	776.379	0.988014	0.997306	0.998304	-0.0024492
g3916	9.18868	7.5571	0	0.733817	0.0308687	0.0615498	0.043821	-4.51223	unbiased		g3916	1.79074	4.45816	9.18868	7.5571	0.373582	0.503274	0.373163	-1.42212		g3916	1.79074	4.45816	0	0.733817	0.165359	0.4446	8.51561	3.09011
g39191	1.41364	2.26713	19.3718	10.2734	0.0210374	0.0441532	8.05409	3.00972	female		g39191	5.37221	1.11454	1.41364	2.26713	0.621114	0.730529	1.76233	0.817488		g39191	5.37221	1.11454	19.3718	10.2734	0.085774	0.302922	0.218812	-2.19223
g39201	2215.18	2344.21	1561.85	1513.87	0.0001033	0.000371931	0.67459	-0.567918	unbiased		g39201	2145.3	1960.48	2215.18	2344.21	0.299344	0.427079	0.900511	-0.151185		g39201	2145.3	1960.48	1561.85	1513.87	0.00485114	0.0397194	1.3349	0.416733
g39218	0	0	0	0.733817	0.730732	NA	100000	16.6096	unbiased		g39218	0	0	0	0	1	NA	NA	NA		g39218	0	0	0	0.733817	0.878229	NA	1e-05	-16.6096
g3922	0	0	0	0.733817	0.730732	NA	100000	16.6096	unbiased		g3922	0	0	0	0	1	NA	NA	NA		g3922	0	0	0	0.733817	0.878229	NA	1e-05	-16.6096
g39222	279.901	353.672	213.09	236.289	0.0488782	0.0912662	0.709277	-0.495579	unbiased		g39222	311.588	251.886	279.901	353.672	0.488401	0.612656	0.889359	-0.169162		g39222	311.588	251.886	213.09	236.289	0.21384	0.508367	1.2539	0.326417
g39225	101.075	99.7538	205.826	231.886	2.69272e-05	0.000108687	2.17952	1.12401	female		g39225	150.422	169.41	101.075	99.7538	0.014685	0.0355565	1.59256	0.671346		g39225	150.422	169.41	205.826	231.886	0.0970129	0.32593	0.730691	-0.452667
g3923	0	0	2.42148	5.13672	0.174716	0.265195	100000	16.6096	unbiased		g3923	0	0	0	0	1	NA	NA	NA		g3923	0	0	2.42148	5.13672	0.27596	NA	1e-05	-16.6096
g39232	2018.68	1935.37	1704.72	1497.72	0.0506898	0.0941328	0.809913	-0.304161	unbiased		g39232	1262.47	1173.61	2018.68	1935.37	9.65298e-06	4.72329e-05	0.616097	-0.698771		g39232	1262.47	1173.61	1704.72	1497.72	0.0130526	0.0846549	0.760695	-0.39461
g39236	6.36139	6.80139	0	2.20145	0.267277	0.371888	0.167248	-2.57994	unbiased		g39236	0	0	6.36139	6.80139	0.0617577	0.121484	1e-05	-16.6096		g39236	0	0	0	2.20145	0.407502	0.69624	1e-05	-16.6096
g39239	502.55	430.755	363.222	287.656	0.0208379	0.0437916	0.697391	-0.519961	unbiased		g39239	338.449	386.746	502.55	430.755	0.115788	0.203327	0.777018	-0.36398		g39239	338.449	386.746	363.222	287.656	0.480333	0.748708	1.11418	0.155982
g39242	0	0	1.21074	0	0.674881	NA	100000	16.6096	unbiased		g39242	0	0	0	0	1	NA	NA	NA		g39242	0	0	1.21074	0	0.819851	NA	1e-05	-16.6096
g39269	121.573	98.2423	77.4873	97.5977	0.332293	0.442475	0.796508	-0.328238	unbiased		g39269	114.607	118.141	121.573	98.2423	0.803358	0.870166	1.05884	0.0824779		g39269	114.607	118.141	77.4873	97.5977	0.234621	0.532382	1.32935	0.410716
g39293	1309.74	1470.61	1718.04	1710.53	0.0817854	0.141721	1.23314	0.302338	unbiased		g39293	2175.75	1760.97	1309.74	1470.61	0.00411223	0.0116269	1.41591	0.501726		g39293	2175.75	1760.97	1718.04	1710.53	0.257072	0.556684	1.14821	0.199388
g393	309.588	461.739	214.301	240.692	0.0147855	0.03233	0.589883	-0.761498	unbiased		g393	571.245	345.508	309.588	461.739	0.430853	0.558647	1.18854	0.249191		g393	571.245	345.508	214.301	240.692	0.00137907	0.0146752	2.01487	1.01069
g39303	204.978	155.676	150.132	148.965	0.351829	0.463702	0.829316	-0.270006	unbiased		g39303	118.189	141.547	204.978	155.676	0.118247	0.206681	0.720178	-0.473575		g39303	118.189	141.547	150.132	148.965	0.517533	0.77352	0.8684	-0.203569
g39304	197.203	235.026	169.503	151.166	0.100752	0.168807	0.741898	-0.430707	unbiased		g39304	146.84	139.318	197.203	235.026	0.0282674	0.0622717	0.662052	-0.594984		g39304	146.84	139.318	169.503	151.166	0.556208	0.798379	0.892376	-0.164276
g39339	0	0	0	0	1	NA	NA	NA	unbiased		g39339	1.79074	1.11454	0	0	0.483691	NA	100000	16.6096		g39339	1.79074	1.11454	0	0	0.531736	NA	100000	16.6096
g39365	2997.63	3770.99	3393.7	3133.4	0.776762	0.841239	0.964317	-0.0524201	unbiased		g39365	4428.49	3614.45	2997.63	3770.99	0.181358	0.291255	1.18827	0.248862		g39365	4428.49	3614.45	3393.7	3133.4	0.105692	0.342545	1.23224	0.301282
g39388	75.6299	83.8838	35.1114	33.7556	0.00411701	0.0104044	0.431731	-1.2118	male		g39388	42.9777	44.5816	75.6299	83.8838	0.0441545	0.091484	0.548914	-0.865348		g39388	42.9777	44.5816	35.1114	33.7556	0.436841	0.717349	1.27143	0.346447
g394	1868.13	2181.74	3606.79	3637.53	9.70299e-07	5.01656e-06	1.78878	0.838977	unbiased		g394	5433.1	4424.73	1868.13	2181.74	7.23002e-14	1.17979e-12	2.43411	1.2834		g394	5433.1	4424.73	3606.79	3637.53	0.0095247	0.0670799	1.36077	0.444418
g39402	209.219	244.094	238.516	240.692	0.740207	0.812578	1.05712	0.0801417	unbiased		g39402	256.075	210.648	209.219	244.094	0.88498	0.927321	1.02958	0.0420592		g39402	256.075	210.648	238.516	240.692	0.857462	0.95235	0.973949	-0.0380825
g39413	25.4456	24.9384	7.26443	4.4029	0.0145803	0.0319324	0.231568	-2.11049	male		g39413	5.37221	6.68724	25.4456	24.9384	0.0254899	0.0570734	0.239351	-2.0628		g39413	5.37221	6.68724	7.26443	4.4029	0.920842	0.973666	1.03361	0.0476894
g39445	624.83	683.918	916.529	937.819	0.00263804	0.00697208	1.41689	0.502725	unbiased		g39445	544.384	560.614	624.83	683.918	0.157856	0.260852	0.844317	-0.244143		g39445	544.384	560.614	916.529	937.819	1.41509e-05	0.00028424	0.595896	-0.746868
g39451	2076.64	1945.95	1715.62	1625.41	0.0627216	0.112857	0.830564	-0.267837	unbiased		g39451	1584.8	1590.45	2076.64	1945.95	0.0189411	0.0442852	0.789354	-0.341256		g39451	1584.8	1590.45	1715.62	1625.41	0.618434	0.836389	0.950383	-0.0734186
g39453	609.987	602.301	807.563	815.271	0.0146256	0.0320159	1.33865	0.420783	unbiased		g39453	902.532	777.949	609.987	602.301	0.00712192	0.0188232	1.38621	0.471142		g39453	902.532	777.949	807.563	815.271	0.785659	0.922864	1.03552	0.0503588
g39454	2292.93	2278.47	4788.47	4679.55	1.19888e-12	1.47206e-11	2.07115	1.05043	female		g39454	5359.68	4587.45	2292.93	2278.47	3.80999e-14	6.41632e-13	2.17595	1.12165		g39454	5359.68	4587.45	4788.47	4679.55	0.632838	0.845361	1.0506	0.0712161
g3947	22.6183	20.4042	7.26443	13.2087	0.240022	0.341707	0.475871	-1.07136	unbiased		g3947	7.16295	2.22908	22.6183	20.4042	0.0244418	0.0550464	0.218305	-2.19558		g3947	7.16295	2.22908	7.26443	13.2087	0.236066	0.533666	0.458749	-1.12422
g39486	54.4253	79.3496	18.1611	26.4174	0.00241902	0.00645777	0.333235	-1.58539	male		g39486	34.024	39.0089	54.4253	79.3496	0.0912254	0.16729	0.545939	-0.873188		g39486	34.024	39.0089	18.1611	26.4174	0.198298	0.488814	1.6383	0.712199
g39488	0	0.75571	1.21074	0	0.892947	NA	1.60212	0.679983	unbiased		g39488	1.79074	0	0	0.75571	0.789654	NA	2.36961	1.24465		g39488	1.79074	0	1.21074	0	0.893897	NA	1.47905	0.564666
g39489	109.557	193.462	90.8054	70.4465	0.0162404	0.0351253	0.532151	-0.910093	unbiased		g39489	119.979	112.569	109.557	193.462	0.316223	0.445048	0.767437	-0.38188		g39489	119.979	112.569	90.8054	70.4465	0.17276	0.455596	1.44214	0.528213
g39498	0	0	0	0.733817	0.730732	NA	100000	16.6096	unbiased		g39498	0	0	0	0	1	NA	NA	NA		g39498	0	0	0	0.733817	0.878229	NA	1e-05	-16.6096
g395	516.687	752.687	403.176	441.758	0.0541575	0.0994777	0.665631	-0.587206	unbiased		g395	735.993	413.495	516.687	752.687	0.626879	0.735692	0.905555	-0.143126		g395	735.993	413.495	403.176	441.758	0.153346	0.42724	1.36045	0.44408
g39504	16.2569	12.8471	3.63222	1.46763	0.00212689	0.00576124	0.175229	-2.51269	male		g39504	69.8388	84.7051	16.2569	12.8471	3.83311e-05	0.000167226	5.31006	2.40873		g39504	69.8388	84.7051	3.63222	1.46763	1.73428e-09	7.58656e-08	30.3036	4.92142
g39506	3.53411	1.51142	3.63222	3.66909	0.748813	0.81984	1.44708	0.533149	unbiased		g39506	3.58148	1.11454	3.53411	1.51142	0.920027	0.952252	0.930728	-0.103568		g39506	3.58148	1.11454	3.63222	3.66909	0.68784	0.874038	0.643175	-0.636717
g39507	0	0	2.42148	0.733817	0.367664	NA	100000	16.6096	unbiased		g39507	0	1.11454	0	0	0.571886	NA	100000	16.6096		g39507	0	1.11454	2.42148	0.733817	0.753036	NA	0.353229	-1.50133
g39517	1.41364	0	0	0	0.678113	NA	1e-05	-16.6096	unbiased		g39517	0	0	1.41364	0	0.76739	NA	1e-05	-16.6096		g39517	0	0	0	0	1	NA	NA	NA
g39546	1242.59	1006.61	1834.27	1805.19	4.29298e-05	0.000165968	1.61811	0.694314	unbiased		g39546	1579.43	1638.37	1242.59	1006.61	0.00247149	0.00737747	1.43065	0.516666		g39546	1579.43	1638.37	1834.27	1805.19	0.298507	0.599168	0.884143	-0.177648
g39548	456.607	576.607	801.509	813.07	0.000864198	0.00256137	1.56268	0.644019	unbiased		g39548	624.967	597.394	456.607	576.607	0.218315	0.336045	1.18307	0.242532		g39548	624.967	597.394	801.509	813.07	0.0399975	0.186189	0.757077	-0.401487
g39549	2504.98	3402.21	1596.96	1496.99	6.39372e-06	2.87013e-05	0.523761	-0.933019	unbiased		g39549	2433.61	1937.07	2504.98	3402.21	0.0351923	0.0755971	0.739893	-0.434611		g39549	2433.61	1937.07	1596.96	1496.99	0.0166768	0.101927	1.41265	0.498408
g39558	26.1524	43.0755	37.5329	35.2232	0.904712	0.933805	1.05097	0.0717159	unbiased		g39558	10.7444	20.0617	26.1524	43.0755	0.0825887	0.154025	0.444996	-1.16813		g39558	10.7444	20.0617	37.5329	35.2232	0.0666926	0.257276	0.423417	-1.23985
g3957	554.148	493.479	722.811	637.687	0.034649	0.0679181	1.29865	0.37701	unbiased		g3957	1074.44	1077.76	554.148	493.479	4.54507e-09	3.8383e-08	2.05436	1.03869		g3957	1074.44	1077.76	722.811	637.687	0.000179621	0.0025771	1.58192	0.661679
g396	0	0	2.42148	0	0.518786	NA	100000	16.6096	unbiased		g396	0	0	0	0	1	NA	NA	NA		g396	0	0	2.42148	0	0.652651	NA	1e-05	-16.6096
g39601	254.456	349.894	188.875	179.785	0.00682092	0.0162919	0.610012	-0.71309	unbiased		g39601	198.772	188.357	254.456	349.894	0.0163529	0.0390874	0.640572	-0.642568		g39601	198.772	188.357	188.875	179.785	0.797997	0.927997	1.0501	0.0705222
g39606	38.8752	76.3267	9.68591	8.07199	0.000100518	0.000363167	0.154146	-2.69763	male		g39606	10.7444	15.6036	38.8752	76.3267	0.00248246	0.00740384	0.228711	-2.1284		g39606	10.7444	15.6036	9.68591	8.07199	0.427564	0.711506	1.48373	0.569232
g39607	1.41364	3.02284	0	0	0.402393	NA	1e-05	-16.6096	unbiased		g39607	0	0	1.41364	3.02284	0.481184	NA	1e-05	-16.6096		g39607	0	0	0	0	1	NA	NA	NA
g3961	400.061	373.321	1247.06	1221.07	8.221e-25	3.03458e-23	3.19135	1.67417	female		g3961	863.136	848.165	400.061	373.321	4.63929e-12	5.92585e-11	2.21275	1.14584		g3961	863.136	848.165	1247.06	1221.07	0.00111157	0.0121878	0.693358	-0.528327
g39619	6.36139	6.04568	1.21074	0.733817	0.163055	0.250673	0.15673	-2.67365	unbiased		g39619	1.79074	0	6.36139	6.04568	0.151344	0.252306	0.144332	-2.79254		g39619	1.79074	0	1.21074	0.733817	0.883016	0.961595	0.920898	-0.118887
g39622	613.521	414.885	1211.95	1269.5	1.75874e-07	1.03457e-06	2.41291	1.27078	female		g39622	503.197	667.61	613.521	414.885	0.440122	0.567695	1.13847	0.187093		g39622	503.197	667.61	1211.95	1269.5	1.08384e-05	0.000225856	0.471823	-1.08368
g3963	1000.15	1319.47	885.05	840.221	0.0506556	0.0940792	0.743772	-0.427067	unbiased		g3963	1190.84	899.434	1000.15	1319.47	0.485932	0.610442	0.901127	-0.150197		g3963	1190.84	899.434	885.05	840.221	0.212997	0.507538	1.21156	0.276869
g39641	379.563	550.157	208.247	194.462	4.26232e-05	0.000164926	0.43315	-1.20706	male		g39641	599.897	381.173	379.563	550.157	0.803713	0.870292	1.05523	0.0775594		g39641	599.897	381.173	208.247	194.462	1.68449e-05	0.000331681	2.43618	1.28462
g39645	166.81	148.119	279.681	220.879	0.0118781	0.0265795	1.58944	0.668515	unbiased		g39645	193.4	225.137	166.81	148.119	0.123664	0.214374	1.32899	0.410328		g39645	193.4	225.137	279.681	220.879	0.353892	0.651475	0.836138	-0.258188
g3965	3.53411	2.26713	1.21074	0.733817	0.457583	0.568187	0.335197	-1.57692	unbiased		g3965	0	5.5727	3.53411	2.26713	0.993562	1	0.960606	-0.0579837		g3965	0	5.5727	1.21074	0.733817	0.464439	0.738033	2.8658	1.51894
g39668	20.4978	22.6713	16.9503	19.8131	0.731459	0.805168	0.851614	-0.231729	unbiased		g39668	17.9074	21.1763	20.4978	22.6713	0.841328	0.897112	0.905361	-0.143435		g39668	17.9074	21.1763	16.9503	19.8131	0.895039	0.965698	1.06311	0.0882943
g39671	1055.99	1578.68	481.874	579.716	5.05687e-08	3.24277e-07	0.402931	-1.3114	male		g39671	304.425	310.957	1055.99	1578.68	1.684e-17	3.93674e-16	0.233571	-2.09807		g39671	304.425	310.957	481.874	579.716	0.00154817	0.0161603	0.57968	-0.786672
g39699	0	0	4.84296	5.87054	0.0827818	0.143123	100000	16.6096	unbiased		g39699	0	0	0	0	1	1	NA	NA		g39699	0	0	4.84296	5.87054	0.15427	NA	1e-05	-16.6096
g39712	40.2888	36.2741	107.756	68.245	0.0079292	0.0186202	2.29877	1.20086	female		g39712	53.7221	40.1235	40.2888	36.2741	0.552602	0.67139	1.22573	0.293643		g39712	53.7221	40.1235	107.756	68.245	0.0485135	0.210163	0.533211	-0.907221
g3976	0	1.51142	88.3839	65.3097	5.52622e-10	4.78795e-09	101.688	6.66801	female		g3976	195.19	215.106	0	1.51142	4.56803e-14	7.60431e-13	271.464	8.08462		g3976	195.19	215.106	88.3839	65.3097	0.000111052	0.00171352	2.66957	1.41661
g3977	0	0	12.1074	14.6763	3.02077e-05	0.000120545	100000	16.6096	female		g3977	50.1407	53.4979	0	0	5.32293e-08	3.82009e-07	100000	16.6096		g3977	50.1407	53.4979	12.1074	14.6763	0.00532784	0.0426554	3.86946	1.95213
g3978	1249.66	1329.29	2235.02	2257.22	2.0818e-08	1.41161e-07	1.74189	0.800651	unbiased		g3978	2573.29	2421.9	1249.66	1329.29	2.99465e-11	3.4152e-10	1.9369	0.953752		g3978	2573.29	2421.9	2235.02	2257.22	0.286197	0.587724	1.11196	0.153101
g3979	1738.07	1905.9	3375.54	3399.04	3.27448e-09	2.5324e-08	1.85912	0.894619	unbiased		g3979	2113.07	1862.4	1738.07	1905.9	0.415597	0.544482	1.09097	0.125611		g3979	2113.07	1862.4	3375.54	3399.04	4.24996e-07	1.19825e-05	0.586821	-0.769007
g3980	109.557	117.891	76.2766	59.4392	0.025911	0.0528784	0.596689	-0.744949	unbiased		g3980	98.4906	112.569	109.557	117.891	0.761889	0.840535	0.927944	-0.10789		g3980	98.4906	112.569	76.2766	59.4392	0.0619898	0.245888	1.55516	0.637059
g39812	382.39	349.894	701.018	696.393	6.32183e-07	3.37177e-06	1.90829	0.93228	unbiased		g39812	580.199	675.412	382.39	349.894	3.79909e-05	0.000165993	1.71465	0.777913		g39812	580.199	675.412	701.018	696.393	0.421951	0.707197	0.898527	-0.154367
g3982	45.2366	51.3883	122.285	116.677	6.04491e-05	0.000227107	2.47309	1.30631	female		g3982	134.305	133.745	45.2366	51.3883	7.9593e-06	3.94914e-05	2.77413	1.47204		g3982	134.305	133.745	122.285	116.677	0.599914	0.824949	1.12173	0.165724
g3985	1707.68	1543.16	1560.64	1598.25	0.811593	0.867141	0.971717	-0.0413922	unbiased		g3985	1477.36	1831.19	1707.68	1543.16	0.874689	0.920317	1.01775	0.0253854		g3985	1477.36	1831.19	1560.64	1598.25	0.693655	0.876323	1.04737	0.0667777
g3987	501.843	290.948	1130.83	1268.04	1.33037e-08	9.34266e-08	3.02585	1.59734	female		g3987	762.854	1051.01	501.843	290.948	2.31734e-05	0.00010592	2.28795	1.19405		g3987	762.854	1051.01	1130.83	1268.04	0.152514	0.425919	0.756135	-0.403285
g3988	25.4456	58.1897	260.309	253.167	3.5655e-09	2.74072e-08	6.13947	2.61811	female		g3988	53.7221	30.0926	25.4456	58.1897	0.963458	0.98122	1.00215	0.00309231		g3988	53.7221	30.0926	260.309	253.167	1.20739e-08	4.62242e-07	0.16323	-2.61502
g39889	1463.12	1399.58	1583.65	1660.63	0.215085	0.31386	1.13329	0.180522	unbiased		g39889	1491.68	1428.84	1463.12	1399.58	0.848633	0.90215	1.0202	0.0288535		g39889	1491.68	1428.84	1583.65	1660.63	0.300683	0.601514	0.900209	-0.151668
g39890	1230.58	1160.02	1606.65	1611.46	0.00464777	0.0115838	1.34616	0.428848	unbiased		g39890	1269.63	1393.18	1230.58	1160.02	0.305337	0.433277	1.11387	0.155581		g39890	1269.63	1393.18	1606.65	1611.46	0.0758383	0.279766	0.827444	-0.273267
g39895	313.122	1003.58	16.9503	33.7556	5.26983e-07	2.858e-06	0.0385097	-4.69863	male		g39895	35.8148	12.2599	313.122	1003.58	4.10777e-07	2.55023e-06	0.0365114	-4.77551		g39895	35.8148	12.2599	16.9503	33.7556	0.910232	0.969944	0.948108	-0.0768771
g39896	634.726	797.274	662.274	731.616	0.85135	0.896081	0.973387	-0.0389146	unbiased		g39896	573.036	519.376	634.726	797.274	0.0527271	0.106337	0.762857	-0.390515		g39896	573.036	519.376	662.274	731.616	0.081041	0.291854	0.783714	-0.3516
g39901	9189.39	7535.19	9848.15	10578	0.0826551	0.142932	1.22132	0.288446	unbiased		g39901	4960.34	5699.76	9189.39	7535.19	9.90478e-05	0.000400113	0.637392	-0.649748		g39901	4960.34	5699.76	9848.15	10578	1.88944e-08	6.94144e-07	0.521886	-0.938194
g39904	474.984	436.045	300.263	278.851	0.00224869	0.00605597	0.63567	-0.65365	unbiased		g39904	517.523	413.495	474.984	436.045	0.903363	0.940389	1.02194	0.0313118		g39904	517.523	413.495	300.263	278.851	0.0017856	0.0182352	1.60766	0.684962
g39905	216.994	317.398	245.78	195.195	0.354064	0.465781	0.82519	-0.277201	unbiased		g39905	265.029	192.816	216.994	317.398	0.453055	0.579934	0.856757	-0.223042		g39905	265.029	192.816	245.78	195.195	0.869036	0.955176	1.03825	0.05416
g39906	315.949	263.743	662.274	754.364	4.89485e-10	4.26596e-09	2.44378	1.28911	female		g39906	499.616	576.217	315.949	263.743	2.15983e-05	9.94016e-05	1.85587	0.892096		g39906	499.616	576.217	662.274	754.364	0.05687	0.233389	0.759427	-0.397017
g39908	453.073	363.497	544.833	515.874	0.0730612	0.128973	1.29898	0.377378	unbiased		g39908	522.895	611.883	453.073	363.497	0.0240557	0.054332	1.38969	0.474763		g39908	522.895	611.883	544.833	515.874	0.63227	0.845141	1.06983	0.0973852
g39914	20.4978	26.4499	13.3181	16.144	0.342099	0.453036	0.627552	-0.672193	unbiased		g39914	14.3259	23.4054	20.4978	26.4499	0.679474	0.779095	0.803687	-0.315294		g39914	14.3259	23.4054	13.3181	16.144	0.610536	0.831536	1.28067	0.356899
g39916	350.583	436.045	316.003	364.707	0.381838	0.49462	0.865352	-0.208642	unbiased		g39916	331.286	271.948	350.583	436.045	0.104988	0.187725	0.766861	-0.382963		g39916	331.286	271.948	316.003	364.707	0.449854	0.726971	0.886184	-0.174322
g39917	311.708	376.344	405.598	431.485	0.195817	0.291285	1.2166	0.282852	unbiased		g39917	576.618	464.763	311.708	376.344	0.00716994	0.0189473	1.51352	0.597908		g39917	576.618	464.763	405.598	431.485	0.161777	0.439545	1.24406	0.315057
g39925	67.148	47.6097	9.68591	11.7411	0.000123726	0.000438084	0.186715	-2.42109	male		g39925	23.2796	14.489	67.148	47.6097	0.00828848	0.0215324	0.329116	-1.60333		g39925	23.2796	14.489	9.68591	11.7411	0.252815	0.55237	1.76267	0.817759
g39927	173.171	131.494	217.933	206.937	0.0860512	0.14791	1.39455	0.479797	unbiased		g39927	150.422	179.441	173.171	131.494	0.674611	0.77521	1.08271	0.114644		g39927	150.422	179.441	217.933	206.937	0.210154	0.503425	0.776387	-0.365153
g39928	19.791	46.854	8.47517	11.0073	0.0221001	0.0460453	0.292331	-1.77432	male		g39928	19.6981	14.489	19.791	46.854	0.199216	0.313177	0.512974	-0.963044		g39928	19.6981	14.489	8.47517	11.0073	0.333478	0.633691	1.75477	0.81128
g39929	5.65457	5.28997	2.42148	1.46763	0.392625	0.505526	0.355347	-1.4927	unbiased		g39929	3.58148	0	5.65457	5.28997	0.349489	0.479607	0.327238	-1.61159		g39929	3.58148	0	2.42148	1.46763	0.901891	0.967684	0.920898	-0.118887
g3993	143.485	102.777	266.363	247.296	0.00042002	0.0013289	2.08583	1.06062	female		g3993	336.659	513.803	143.485	102.777	2.13093e-09	1.88587e-08	3.45349	1.78806		g3993	336.659	513.803	266.363	247.296	0.0129931	0.0843978	1.65569	0.727435
g39931	34.6343	49.8769	19.3718	10.2734	0.047844	0.0897608	0.350785	-1.51134	unbiased		g39931	7.16295	1.11454	34.6343	49.8769	0.0002661	0.000989449	0.0979456	-3.35188		g39931	7.16295	1.11454	19.3718	10.2734	0.0456026	0.203153	0.279218	-1.84054
g39934	587.369	1271.1	475.82	394.794	0.00176792	0.00489285	0.468457	-1.09401	male		g39934	66.2573	45.6962	587.369	1271.1	2.58926e-26	1.15162e-24	0.0602395	-4.05315		g39934	66.2573	45.6962	475.82	394.794	1.16194e-14	1.06603e-12	0.128591	-2.95913
g39939	2051.2	2638.94	2279.82	2297.58	0.855487	0.899022	0.975964	-0.0351003	unbiased		g39939	2947.55	2373.97	2051.2	2638.94	0.346	0.476213	1.13462	0.18221		g39939	2947.55	2373.97	2279.82	2297.58	0.261686	0.560738	1.16256	0.21731
g3994	1713.34	1773.65	1484.37	1535.15	0.156386	0.241974	0.865937	-0.207666	unbiased		g3994	1563.31	1450.02	1713.34	1773.65	0.150788	0.25157	0.864165	-0.210622		g3994	1563.31	1450.02	1484.37	1535.15	0.975966	0.992917	0.997953	-0.00295616
g39946	69.2685	89.1738	426.18	402.866	3.03789e-21	8.70959e-20	5.23248	2.38749	female		g39946	508.569	405.693	69.2685	89.1738	2.79949e-23	1.03319e-21	5.77032	2.52865		g39946	508.569	405.693	426.18	402.866	0.565431	0.804245	1.10279	0.141156
g39947	2189.03	2257.31	3224.2	3197.24	0.00110719	0.00321711	1.44421	0.530281	unbiased		g39947	4149.14	3345.85	2189.03	2257.31	3.84764e-06	2.02737e-05	1.68566	0.753311		g39947	4149.14	3345.85	3224.2	3197.24	0.172622	0.455452	1.16718	0.22303
g39948	107.437	108.822	46.0081	62.3745	0.00620268	0.0149951	0.50117	-0.996629	unbiased		g39948	94.9091	86.9342	107.437	108.822	0.476931	0.601835	0.840858	-0.250066		g39948	94.9091	86.9342	46.0081	62.3745	0.0499758	0.21417	1.67779	0.746563
g39949	222.649	206.309	205.826	233.354	0.880007	0.916689	1.02383	0.0339756	unbiased		g39949	191.609	168.296	222.649	206.309	0.306665	0.434699	0.839021	-0.253221		g39949	191.609	168.296	205.826	233.354	0.246207	0.546401	0.819493	-0.287197
g3995	2194.68	2435.65	830.567	821.142	2.49619e-18	5.64847e-17	0.356715	-1.48716	male		g3995	658.991	790.209	2194.68	2435.65	3.82718e-22	1.30425e-20	0.31298	-1.67586		g3995	658.991	790.209	830.567	821.142	0.29259	0.593608	0.877395	-0.188702
g39950	622.71	516.906	546.043	564.306	0.844736	0.89185	0.974319	-0.0375342	unbiased		g39950	558.71	584.019	622.71	516.906	0.980832	0.992736	1.00273	0.00393656		g39950	558.71	584.019	546.043	564.306	0.828737	0.941269	1.02916	0.0414708
g39953	203.565	302.284	408.019	355.901	0.0271767	0.055125	1.51018	0.594717	unbiased		g39953	501.407	393.433	203.565	302.284	0.00240199	0.00719228	1.76899	0.822923		g39953	501.407	393.433	408.019	355.901	0.401099	0.690599	1.17138	0.228206
g39954	52.3048	34.007	25.4255	30.8203	0.31646	0.425201	0.651659	-0.61781	unbiased		g39954	14.3259	34.5508	52.3048	34.007	0.213964	0.331	0.56628	-0.820411		g39954	14.3259	34.5508	25.4255	30.8203	0.790462	0.925022	0.868982	-0.202601
g39955	62.9071	39.2969	65.3799	71.1803	0.399851	0.512833	1.33615	0.418085	unbiased		g39955	39.3962	84.7051	62.9071	39.2969	0.552464	0.671316	1.21425	0.280066		g39955	39.3962	84.7051	65.3799	71.1803	0.815862	0.935785	0.908766	-0.138019
g39958	845.358	851.685	1109.04	1062.57	0.0189453	0.0402438	1.27964	0.355737	unbiased		g39958	1266.05	1285.07	845.358	851.685	0.000110349	0.00044257	1.50327	0.588105		g39958	1266.05	1285.07	1109.04	1062.57	0.125586	0.381181	1.17476	0.232368
g39961	285.556	244.85	182.822	181.987	0.0294958	0.0591451	0.687791	-0.539959	unbiased		g39961	173.702	205.075	285.556	244.85	0.057922	0.115272	0.714127	-0.485748		g39961	173.702	205.075	182.822	181.987	0.814003	0.935032	1.03829	0.0542102
g39964	83.4049	43.8312	190.086	226.75	3.07012e-05	0.000122376	3.27608	1.71197	female		g39964	111.026	197.274	83.4049	43.8312	0.00202886	0.00617848	2.42305	1.27682		g39964	111.026	197.274	190.086	226.75	0.295893	0.597312	0.739619	-0.435146
g39965	255.869	184.393	408.019	380.117	0.00081559	0.00242827	1.79015	0.840081	unbiased		g39965	284.727	334.362	255.869	184.393	0.0522029	0.105501	1.40618	0.491783		g39965	284.727	334.362	408.019	380.117	0.175014	0.458414	0.78551	-0.348298
g39976	159.742	86.151	134.392	151.9	0.603909	0.702196	1.1643	0.21946	unbiased		g39976	68.048	130.401	159.742	86.151	0.497427	0.621237	0.807057	-0.309258		g39976	68.048	130.401	134.392	151.9	0.236554	0.534234	0.69317	-0.528718
g39981	57.9594	78.5939	47.2188	59.4392	0.439588	0.551563	0.781073	-0.356471	unbiased		g39981	34.024	52.3834	57.9594	78.5939	0.171468	0.278647	0.632775	-0.660236		g39981	34.024	52.3834	47.2188	59.4392	0.540725	0.789346	0.810135	-0.303765
g39982	122.987	80.1053	133.181	140.893	0.27345	0.378959	1.34951	0.432432	unbiased		g39982	96.6998	183.899	122.987	80.1053	0.229824	0.348884	1.38163	0.466375		g39982	96.6998	183.899	133.181	140.893	0.906865	0.96913	1.02381	0.0339433
g39984	2042.01	2230.86	4244.85	4092.5	8.22071e-09	5.9548e-08	1.95123	0.964386	unbiased		g39984	5812.73	4649.86	2042.01	2230.86	1.24322e-14	2.1871e-13	2.44861	1.29197		g39984	5812.73	4649.86	4244.85	4092.5	0.050419	0.215449	1.25491	0.32758
g39985	125.814	95.2195	136.814	144.562	0.26181	0.365976	1.273	0.34823	unbiased		g39985	100.281	104.767	125.814	95.2195	0.739244	0.823144	0.927678	-0.108304		g39985	100.281	104.767	136.814	144.562	0.157743	0.433216	0.728735	-0.456534
g39986	108.144	117.891	119.863	135.756	0.538998	0.644353	1.13089	0.177454	unbiased		g39986	186.237	148.234	108.144	117.891	0.0608986	0.120122	1.47973	0.565336		g39986	186.237	148.234	119.863	135.756	0.208974	0.501751	1.30847	0.387882
g39988	14.8433	6.80139	14.5289	23.4822	0.340302	0.451038	1.75614	0.812408	unbiased		g39988	14.3259	7.80178	14.8433	6.80139	0.997745	1	1.02232	0.0318425		g39988	14.3259	7.80178	14.5289	23.4822	0.359667	0.657118	0.582139	-0.780565
g39989	7974.36	7922.11	3371.91	3611.12	1.26994e-10	1.19431e-09	0.439281	-1.18678	male		g39989	5275.51	3849.62	7974.36	7922.11	1.40706e-05	6.674e-05	0.574035	-0.800789		g39989	5275.51	3849.62	3371.91	3611.12	0.0376969	0.179727	1.30676	0.385994
g3999	0	0.75571	2.42148	0	0.73202	NA	3.20424	1.67998	unbiased		g3999	0	0	0	0.75571	0.916002	NA	1e-05	-16.6096		g3999	0	0	2.42148	0	0.652655	NA	1e-05	-16.6096
g39993	54.4253	47.6097	94.4376	107.137	0.0094874	0.0218394	1.97555	0.982252	unbiased		g39993	75.211	55.727	54.4253	47.6097	0.384085	0.513475	1.28327	0.35982		g39993	75.211	55.727	94.4376	107.137	0.101031	0.333878	0.649575	-0.622433
g39995	43.1161	23.427	49.6403	33.7556	0.578726	0.680145	1.25326	0.325687	unbiased		g39995	28.6518	31.2071	43.1161	23.427	0.796905	0.865784	0.899551	-0.152723		g39995	28.6518	31.2071	49.6403	33.7556	0.42947	0.712807	0.717768	-0.47841
g40001	23.3251	61.2125	1.21074	0	8.0397e-05	0.000295595	0.0143219	-6.12563	male		g40001	1.79074	0	23.3251	61.2125	0.000345345	0.00125295	0.0211827	-5.56097		g40001	1.79074	0	1.21074	0	0.783249	0.921984	1.47905	0.564666
g40005	588.075	572.073	742.183	763.904	0.0207834	0.043696	1.29818	0.376496	unbiased		g40005	1180.1	1094.48	588.075	572.073	2.67638e-09	2.34467e-08	1.96059	0.971288		g40005	1180.1	1094.48	742.183	763.904	0.000276579	0.00373458	1.51025	0.594792
g40006	237.492	160.966	272.416	305.268	0.0494418	0.0921952	1.4498	0.535853	unbiased		g40006	259.657	297.582	237.492	160.966	0.0789212	0.148552	1.39849	0.483868		g40006	259.657	297.582	272.416	305.268	0.854234	0.951247	0.964609	-0.0519844
g4002	1787.55	1921.77	2375.47	2331.34	0.0333349	0.0657422	1.26891	0.343593	unbiased		g4002	2874.13	2384	1787.55	1921.77	0.00192542	0.00589347	1.41755	0.503396		g4002	2874.13	2384	2375.47	2331.34	0.327569	0.627024	1.11713	0.159803
g40020	146.312	148.119	59.3262	49.1658	4.38878e-05	0.000169487	0.36848	-1.44034	male		g40020	51.9314	67.987	146.312	148.119	0.000418235	0.00149397	0.407288	-1.29588		g40020	51.9314	67.987	59.3262	49.1658	0.659094	0.859842	1.10532	0.144464
g40030	289.09	219.912	168.293	181.987	0.0498838	0.0928698	0.68817	-0.539164	unbiased		g40030	170.12	213.992	289.09	219.912	0.150618	0.251359	0.754638	-0.406144		g40030	170.12	213.992	168.293	181.987	0.624806	0.839781	1.09659	0.13302
g40033	491.948	401.282	420.126	464.506	0.951531	0.967087	0.990375	-0.0139528	unbiased		g40033	512.151	541.667	491.948	401.282	0.245827	0.367533	1.17978	0.238522		g40033	512.151	541.667	420.126	464.506	0.225181	0.520708	1.19125	0.252475
g40039	7.06821	18.137	5511.28	5389.15	9.50136e-178	1.20246e-174	432.467	8.75645	female		g40039	1593.76	1341.91	7.06821	18.137	4.20192e-109	1.55078e-106	116.47	6.86382		g40039	1593.76	1341.91	5511.28	5389.15	6.09987e-24	1.34459e-21	0.269316	-1.89263
g4004	1427.78	1478.17	3387.65	3528.19	6.95446e-17	1.36304e-15	2.37989	1.2509	female		g4004	3748.01	3250	1427.78	1478.17	3.51569e-17	8.01355e-16	2.40817	1.26794		g4004	3748.01	3250	3387.65	3528.19	0.915162	0.971619	1.01188	0.0170407
g40040	1.41364	1.51142	110.177	160.706	8.55598e-17	1.65316e-15	92.6076	6.53306	female		g40040	399.335	532.75	1.41364	1.51142	2.43874e-26	1.09027e-24	318.655	8.31585		g40040	399.335	532.75	110.177	160.706	2.26483e-08	8.21389e-07	3.44091	1.78279
g40041	0	0	7.26443	3.66909	0.0807415	0.140115	100000	16.6096	unbiased		g40041	0	0	0	0	1	1	NA	NA		g40041	0	0	7.26443	3.66909	0.151162	NA	1e-05	-16.6096
g40043	122.987	108.067	124.706	114.476	0.905769	0.934678	1.03518	0.0498796	unbiased		g40043	57.3036	130.401	122.987	108.067	0.504038	0.627641	0.812387	-0.299761		g40043	57.3036	130.401	124.706	114.476	0.435473	0.717023	0.78478	-0.349641
g40051	69.2685	56.6783	50.851	65.3097	0.813869	0.868734	0.922301	-0.116691	unbiased		g40051	30.4425	59.0706	69.2685	56.6783	0.337355	0.467318	0.710722	-0.492642		g40051	30.4425	59.0706	50.851	65.3097	0.469037	0.741376	0.770597	-0.375951
g40052	157.621	405.816	75.0658	78.5185	7.22658e-05	0.00026826	0.272584	-1.87523	male		g40052	77.0017	43.4671	157.621	405.816	3.68697e-06	1.94923e-05	0.21381	-2.2256		g40052	77.0017	43.4671	75.0658	78.5185	0.455323	0.731912	0.784382	-0.350371
g40056	55.1321	55.1669	38.7436	46.9643	0.44593	0.556995	0.777052	-0.363918	unbiased		g40056	37.6055	64.6433	55.1321	55.1669	0.852805	0.905088	0.927016	-0.109334		g40056	37.6055	64.6433	38.7436	46.9643	0.578406	0.811617	1.19299	0.254583
g40057	84.1118	101.265	77.4873	90.9934	0.693611	0.776091	0.908854	-0.137879	unbiased		g40057	109.235	112.569	84.1118	101.265	0.437533	0.565069	1.1965	0.258821		g40057	109.235	112.569	77.4873	90.9934	0.250454	0.550209	1.31649	0.3967
g40058	591.61	365.008	862.046	875.444	0.00105974	0.00309027	1.81629	0.860991	unbiased		g40058	778.971	1025.38	591.61	365.008	0.000507595	0.00177977	1.88617	0.915463		g40058	778.971	1025.38	862.046	875.444	0.829651	0.941325	1.03848	0.0544728
g40059	263.644	213.11	297.842	257.57	0.372159	0.48474	1.16498	0.22031	unbiased		g40059	279.355	320.988	263.644	213.11	0.1714	0.278589	1.25923	0.332539		g40059	279.355	320.988	297.842	257.57	0.628644	0.842766	1.0809	0.112229
g4006	799.415	717.925	1335.45	1349.49	6.12504e-07	3.27403e-06	1.7695	0.823343	unbiased		g4006	1276.8	1130.14	799.415	717.925	6.78245e-05	0.000282266	1.58629	0.665656		g4006	1276.8	1130.14	1335.45	1349.49	0.33573	0.635692	0.896461	-0.157687
g40062	55.1321	29.4727	18.1611	10.2734	0.0390714	0.0754514	0.336087	-1.5731	unbiased		g40062	8.95369	33.4362	55.1321	29.4727	0.214877	0.332079	0.501034	-0.997018		g40062	8.95369	33.4362	18.1611	10.2734	0.427656	0.711524	1.49079	0.576077
g40064	499.723	287.926	667.117	736.753	0.00798006	0.0187198	1.78236	0.833786	unbiased		g40064	377.846	610.768	499.723	287.926	0.294556	0.422065	1.25515	0.327855		g40064	377.846	610.768	667.117	736.753	0.11242	0.355856	0.704206	-0.50593
g40065	1897.82	1603.62	2215.65	2498.65	0.0200918	0.0424046	1.34639	0.429098	unbiased		g40065	1590.18	1968.28	1897.82	1603.62	0.893312	0.933626	1.01628	0.023305		g40065	1590.18	1968.28	2215.65	2498.65	0.0295097	0.151228	0.754821	-0.405793
g40066	44.5298	84.6396	60.5369	68.245	0.999258	0.999484	0.997001	-0.00433269	unbiased		g40066	51.9314	49.0398	44.5298	84.6396	0.454366	0.581079	0.781696	-0.35532		g40066	51.9314	49.0398	60.5369	68.245	0.457522	0.733012	0.784047	-0.350987
g40067	152.673	127.715	105.334	129.886	0.405914	0.518565	0.838907	-0.253417	unbiased		g40067	145.05	143.776	152.673	127.715	0.889082	0.93027	1.03009	0.0427709		g40067	145.05	143.776	105.334	129.886	0.344114	0.643611	1.2279	0.296187
g4007	137.123	117.891	447.973	424.146	4.67408e-16	8.39061e-15	3.41989	1.77395	female		g4007	413.66	446.931	137.123	117.891	1.89306e-15	3.64047e-14	3.37468	1.75475		g4007	413.66	446.931	447.973	424.146	0.939168	0.980913	0.986781	-0.0191985
g40079	203.565	280.369	165.871	152.634	0.033983	0.0668255	0.65816	-0.60349	unbiased		g40079	188.027	153.807	203.565	280.369	0.0797678	0.149924	0.706366	-0.501512		g40079	188.027	153.807	165.871	152.634	0.741057	0.900483	1.07324	0.101979
g40081	34.6343	27.9613	13.3181	7.33817	0.0312064	0.0621253	0.329996	-1.59948	unbiased		g40081	8.95369	7.80178	34.6343	27.9613	0.0179389	0.0422897	0.267678	-1.90143		g40081	8.95369	7.80178	13.3181	7.33817	0.742186	0.90136	0.811155	-0.30195
g40082	48.7707	69.5253	14.5289	13.2087	0.000321339	0.00104143	0.234476	-2.09249	male		g40082	17.9074	22.2908	48.7707	69.5253	0.00827431	0.0215053	0.33981	-1.5572		g40082	17.9074	22.2908	14.5289	13.2087	0.380448	0.673131	1.44923	0.535288
g40083	20.4978	34.007	3.63222	4.4029	0.00413502	0.0104395	0.14742	-2.76199	male		g40083	17.9074	5.5727	20.4978	34.007	0.158282	0.261362	0.430789	-1.21495		g40083	17.9074	5.5727	3.63222	4.4029	0.14298	0.410905	2.92218	1.54705
g40086	19.0842	15.1142	10.8967	8.80581	0.354256	0.465873	0.576123	-0.795552	unbiased		g40086	5.37221	5.5727	19.0842	15.1142	0.0876034	0.161828	0.320042	-1.64367		g40086	5.37221	5.5727	10.8967	8.80581	0.398767	0.688393	0.55551	-0.848115
g40089	82.6981	46.854	145.289	137.958	0.00162633	0.00454141	2.18635	1.12852	female		g40089	171.911	207.305	82.6981	46.854	1.48545e-05	7.01515e-05	2.92713	1.54948		g40089	171.911	207.305	145.289	137.958	0.22569	0.521046	1.33882	0.42096
g40099	207.806	217.645	186.454	184.188	0.413645	0.526241	0.871176	-0.198964	unbiased		g40099	155.794	162.723	207.806	217.645	0.0987025	0.178755	0.748659	-0.417619		g40099	155.794	162.723	186.454	184.188	0.39679	0.686655	0.859366	-0.218655
g4010	0	0	0	1.46763	0.613173	NA	100000	16.6096	unbiased		g4010	0	1.11454	0	0	0.643923	NA	100000	16.6096		g4010	0	1.11454	0	1.46763	0.969717	NA	0.759413	-0.397044
g40101	1369.11	1081.42	2413	2469.3	3.47916e-08	2.28818e-07	1.99234	0.994464	unbiased		g40101	1912.51	2200.1	1369.11	1081.42	3.6657e-05	0.00016069	1.67825	0.746958		g40101	1912.51	2200.1	2413	2469.3	0.172165	0.455016	0.842351	-0.247506
g40105	34.6343	39.2969	54.4833	60.9068	0.200478	0.296723	1.56078	0.642264	unbiased		g40105	28.6518	60.1852	34.6343	39.2969	0.572313	0.6883	1.20162	0.264977		g40105	28.6518	60.1852	54.4833	60.9068	0.495184	0.758076	0.769884	-0.377287
g40108	22.6183	11.3357	10.8967	19.0793	0.848181	0.894262	0.88284	-0.179776	unbiased		g40108	5.37221	8.91632	22.6183	11.3357	0.193975	0.306354	0.420821	-1.24872		g40108	5.37221	8.91632	10.8967	19.0793	0.26717	0.566906	0.476667	-1.06895
g40109	75.6299	70.2811	37.5329	39.6261	0.0175511	0.0376385	0.528809	-0.919181	unbiased		g40109	87.7461	92.5069	75.6299	70.2811	0.412014	0.541014	1.23536	0.304935		g40109	87.7461	92.5069	37.5329	39.6261	0.00189246	0.0190669	2.33612	1.22412
g40110	90.4732	88.4181	50.851	31.5541	0.00513053	0.012657	0.460644	-1.11828	male		g40110	82.3739	78.0178	90.4732	88.4181	0.690284	0.786685	0.896588	-0.157483		g40110	82.3739	78.0178	50.851	31.5541	0.019433	0.113463	1.94638	0.960793
g40112	843.945	504.814	709.493	749.961	0.696486	0.778766	1.08207	0.113796	unbiased		g40112	630.34	967.421	843.945	504.814	0.398187	0.52761	1.18462	0.244419		g40112	630.34	967.421	709.493	749.961	0.648925	0.853417	1.09477	0.130622
g40119	515.273	497.257	509.721	585.586	0.527672	0.634535	1.08175	0.113371	unbiased		g40119	596.316	580.676	515.273	497.257	0.243421	0.364639	1.16243	0.217139		g40119	596.316	580.676	509.721	585.586	0.589913	0.817756	1.07458	0.103768
g4012	33.2206	24.9384	0	1.46763	8.56913e-05	0.000313047	0.0252348	-5.30844	male		g4012	21.4889	13.3745	33.2206	24.9384	0.344614	0.474871	0.599448	-0.738293		g4012	21.4889	13.3745	0	1.46763	0.00104543	0.0115521	23.7548	4.57015
g40122	78.4572	104.288	53.2725	43.2952	0.0243796	0.0501163	0.528428	-0.92022	unbiased		g40122	64.4666	49.0398	78.4572	104.288	0.0953084	0.173548	0.621118	-0.687061		g40122	64.4666	49.0398	53.2725	43.2952	0.597546	0.823244	1.17541	0.23316
g40123	859.495	981.668	805.141	835.084	0.359529	0.471687	0.890864	-0.166723	unbiased		g40123	1002.81	841.478	859.495	981.668	0.999031	1	1.0017	0.00244942		g40123	1002.81	841.478	805.141	835.084	0.365994	0.661501	1.12441	0.169172
g40124	3122.74	3421.86	3307.74	3175.96	0.933631	0.954865	0.990696	-0.0134861	unbiased		g40124	4526.98	3695.82	3122.74	3421.86	0.044771	0.0925402	1.25643	0.329326		g40124	4526.98	3695.82	3307.74	3175.96	0.0368963	0.177456	1.26823	0.342812
g40125	130.762	209.332	274.838	315.541	0.00922991	0.0212937	1.73593	0.79571	unbiased		g40125	309.798	230.71	130.762	209.332	0.0324033	0.0702059	1.58929	0.668382		g40125	309.798	230.71	274.838	315.541	0.662178	0.861054	0.915526	-0.127327
g40130	1.41364	0	1.21074	0	0.947686	NA	0.856467	-0.22353	unbiased		g40130	0	0	1.41364	0	0.767393	NA	1e-05	-16.6096		g40130	0	0	1.21074	0	0.819856	NA	1e-05	-16.6096
g40137	701.874	712.635	636.849	573.111	0.260581	0.364719	0.855393	-0.225341	unbiased		g40137	596.316	781.293	701.874	712.635	0.869016	0.916126	0.973913	-0.0381349		g40137	596.316	781.293	636.849	573.111	0.34396	0.643523	1.13856	0.187207
g40142	329.379	332.513	167.082	165.109	1.26487e-05	5.41066e-05	0.501881	-0.994582	unbiased		g40142	195.19	188.357	329.379	332.513	0.000664799	0.00227463	0.579472	-0.787188		g40142	195.19	188.357	167.082	165.109	0.389346	0.680643	1.1546	0.207394
g4015	1255.31	1320.98	912.897	934.15	0.00452081	0.0113071	0.716939	-0.480078	unbiased		g4015	931.184	782.407	1255.31	1320.98	0.000537304	0.00187188	0.665137	-0.588276		g4015	931.184	782.407	912.897	934.15	0.516224	0.772652	0.927746	-0.108198
g40167	260.817	208.576	199.772	217.944	0.572009	0.67377	0.889906	-0.168275	unbiased		g40167	123.561	191.701	260.817	208.576	0.0644276	0.125752	0.671637	-0.574246		g40167	123.561	191.701	199.772	217.944	0.197925	0.488352	0.754728	-0.405971
g40170	59.373	77.0824	49.6403	43.2952	0.185979	0.278851	0.681069	-0.554128	unbiased		g40170	75.211	55.727	59.373	77.0824	0.867352	0.914929	0.959566	-0.0595461		g40170	75.211	55.727	49.6403	43.2952	0.263375	0.562793	1.40891	0.494582
g40171	448.125	399.771	221.565	252.433	0.000138639	0.000485838	0.559029	-0.839004	unbiased		g40171	256.075	240.741	448.125	399.771	0.000530324	0.00185165	0.58594	-0.771174		g40171	256.075	240.741	221.565	252.433	0.787543	0.923724	1.04814	0.0678301
g40176	13.4296	18.8928	0	0	0.00162175	0.00453005	1e-05	-16.6096	male		g40176	0	0	13.4296	18.8928	0.00409568	0.0115857	1e-05	-16.6096		g40176	0	0	0	0	1	1	NA	NA
g40179	945.727	1042.12	739.762	783.717	0.0196344	0.0415679	0.766394	-0.383841	unbiased		g40179	818.367	823.645	945.727	1042.12	0.0961599	0.174827	0.826024	-0.275745		g40179	818.367	823.645	739.762	783.717	0.521322	0.776058	1.0778	0.108096
g4018	311.001	334.78	230.04	275.182	0.135716	0.215341	0.782342	-0.354128	unbiased		g4018	302.635	250.772	311.001	334.78	0.336065	0.465941	0.856956	-0.222706		g4018	302.635	250.772	230.04	275.182	0.614784	0.834099	1.09537	0.131422
g40180	14.8433	21.1599	26.6363	23.4822	0.475158	0.585618	1.39206	0.477218	unbiased		g40180	16.1166	28.9781	14.8433	21.1599	0.606518	0.717733	1.25252	0.324835		g40180	16.1166	28.9781	26.6363	23.4822	0.856983	0.952247	0.899763	-0.152383
g40184	387.338	269.033	519.407	561.37	0.00372482	0.00949861	1.6466	0.719486	unbiased		g40184	393.962	489.283	387.338	269.033	0.0858148	0.159016	1.34565	0.428303		g40184	393.962	489.283	519.407	561.37	0.249555	0.549416	0.817232	-0.291183
g40185	31.807	35.5184	15.7396	15.4102	0.0892894	0.152529	0.462675	-1.11193	unbiased		g40185	30.4425	14.489	31.807	35.5184	0.347673	0.477682	0.66738	-0.58342		g40185	30.4425	14.489	15.7396	15.4102	0.472268	0.744202	1.44244	0.528508
g40186	50.1843	22.6713	35.1114	30.0865	0.805849	0.862861	0.894892	-0.160214	unbiased		g40186	10.7444	27.8635	50.1843	22.6713	0.213698	0.330699	0.529924	-0.916143		g40186	10.7444	27.8635	35.1114	30.0865	0.31787	0.618079	0.592165	-0.755929
g40188	283.435	247.117	550.886	532.751	2.56228e-06	1.23668e-05	2.04247	1.03031	female		g40188	370.683	475.909	283.435	247.117	0.00227049	0.006828	1.59568	0.67417		g40188	370.683	475.909	550.886	532.751	0.112497	0.356033	0.78125	-0.356145
g40194	219.115	119.402	589.63	550.363	9.88222e-07	5.10327e-06	3.36761	1.75173	female		g40194	257.866	482.596	219.115	119.402	0.00166466	0.0051683	2.18737	1.1292		g40194	257.866	482.596	589.63	550.363	0.0845757	0.300881	0.649532	-0.622527
g40195	231.131	204.042	291.788	260.505	0.139703	0.220572	1.26914	0.343847	unbiased		g40195	257.866	281.979	231.131	204.042	0.181727	0.291543	1.24053	0.310958		g40195	257.866	281.979	291.788	260.505	0.90785	0.969371	0.977461	-0.0328894
g40197	23.3251	19.6485	8.47517	4.4029	0.0342459	0.0672496	0.299674	-1.73853	unbiased		g40197	12.5352	22.2908	23.3251	19.6485	0.72482	0.812192	0.810404	-0.303286		g40197	12.5352	22.2908	8.47517	4.4029	0.0844328	0.300561	2.70428	1.43525
g40198	380.977	448.892	313.581	234.088	0.012917	0.028658	0.659947	-0.599578	unbiased		g40198	345.612	303.155	380.977	448.892	0.144608	0.243555	0.781771	-0.355182		g40198	345.612	303.155	313.581	234.088	0.320982	0.621353	1.1846	0.244397
g402	263.644	213.11	188.875	205.469	0.427899	0.540611	0.827143	-0.273792	unbiased		g402	145.05	290.895	263.644	213.11	0.735781	0.820657	0.914401	-0.129102		g402	145.05	290.895	188.875	205.469	0.655543	0.857419	1.10549	0.14469
g40203	445.298	436.045	368.065	372.045	0.182489	0.274803	0.839753	-0.251963	unbiased		g40203	404.707	388.975	445.298	436.045	0.42612	0.554375	0.900537	-0.151143		g40203	404.707	388.975	368.065	372.045	0.609316	0.830409	1.07238	0.10082
g40204	595.144	1339.87	102.913	98.3315	2.55547e-16	4.69687e-15	0.104001	-3.26533	male		g40204	78.7925	40.1235	595.144	1339.87	2.9725e-22	1.02101e-20	0.0614547	-4.02433		g40204	78.7925	40.1235	102.913	98.3315	0.0664634	0.256674	0.590903	-0.759006
g40207	1260.26	841.106	3181.82	3605.24	2.39772e-12	2.81716e-11	3.22983	1.69146	female		g40207	2322.59	3200.96	1260.26	841.106	7.99664e-09	6.54437e-08	2.62855	1.39427		g40207	2322.59	3200.96	3181.82	3605.24	0.218621	0.512946	0.813834	-0.297193
g40214	197.91	222.179	167.082	154.835	0.130331	0.208374	0.766308	-0.384004	unbiased		g40214	177.283	160.494	197.91	222.179	0.221392	0.339457	0.804061	-0.314624		g40214	177.283	160.494	167.082	154.835	0.798363	0.928124	1.04927	0.0693797
g40219	252.335	187.416	256.677	261.239	0.409793	0.522354	1.17775	0.236029	unbiased		g40219	141.468	202.846	252.335	187.416	0.244603	0.366082	0.782976	-0.352961		g40219	141.468	202.846	256.677	261.239	0.0499819	0.21417	0.664808	-0.58899
g4022	1.41364	0	0	1.46763	0.985195	NA	1.03819	0.0540752	unbiased		g4022	0	0	1.41364	0	0.767394	NA	1e-05	-16.6096		g4022	0	0	0	1.46763	0.754761	NA	1e-05	-16.6096
g40223	53.0116	34.007	41.1651	71.9141	0.44299	0.554105	1.29948	0.377939	unbiased		g40223	41.187	40.1235	53.0116	34.007	0.848726	0.902194	0.934403	-0.097883		g40223	41.187	40.1235	41.1651	71.9141	0.351977	0.650444	0.719057	-0.475822
g40229	1088.51	1370.1	958.905	995.79	0.112898	0.185524	0.795042	-0.330898	unbiased		g40229	1298.28	983.025	1088.51	1370.1	0.596913	0.709755	0.927887	-0.107979		g40229	1298.28	983.025	958.905	995.79	0.295451	0.596784	1.16709	0.222918
g40230	875.752	1087.47	761.555	664.105	0.0280986	0.0566651	0.726185	-0.461592	unbiased		g40230	898.95	708.848	875.752	1087.47	0.169372	0.275707	0.81896	-0.288135		g40230	898.95	708.848	761.555	664.105	0.42101	0.706848	1.12776	0.173457
g40235	98.955	81.6167	67.8014	62.3745	0.197132	0.292724	0.720909	-0.47211	unbiased		g40235	59.0943	66.8724	98.955	81.6167	0.176052	0.284391	0.6976	-0.519529		g40235	59.0943	66.8724	67.8014	62.3745	0.922085	0.974201	0.967666	-0.0474187
g40248	145.605	163.233	71.4336	88.0581	0.0067597	0.0161675	0.516424	-0.953372	unbiased		g40248	48.3499	71.3306	145.605	163.233	0.000233791	0.000878921	0.387518	-1.36767		g40248	48.3499	71.3306	71.4336	88.0581	0.286708	0.588213	0.750387	-0.414293
g40249	408.543	356.695	492.771	496.794	0.0988996	0.166079	1.29315	0.370886	unbiased		g40249	404.707	551.698	408.543	356.695	0.149121	0.249412	1.24981	0.321712		g40249	404.707	551.698	492.771	496.794	0.849382	0.949813	0.966489	-0.0491741
g40256	98.2482	111.089	69.0121	102.001	0.426301	0.538976	0.816923	-0.291728	unbiased		g40256	103.863	101.423	98.2482	111.089	0.93548	0.962991	0.980645	-0.0281964		g40256	103.863	101.423	69.0121	102.001	0.488093	0.753915	1.20041	0.263531
g4026	83.4049	47.6097	69.0121	87.3243	0.608333	0.706089	1.19327	0.254925	unbiased		g4026	37.6055	84.7051	83.4049	47.6097	0.879635	0.923328	0.933564	-0.0991794		g4026	37.6055	84.7051	69.0121	87.3243	0.514825	0.77192	0.782355	-0.354105
g4027	211.34	195.729	326.9	324.347	0.00223819	0.00603137	1.59985	0.677933	unbiased		g4027	281.146	325.446	211.34	195.729	0.0102106	0.025856	1.49015	0.575454		g4027	281.146	325.446	326.9	324.347	0.663302	0.861115	0.931431	-0.102479
g4028	670.067	636.308	542.411	470.377	0.0431535	0.0821879	0.775266	-0.367237	unbiased		g4028	564.082	590.706	670.067	636.308	0.338323	0.468435	0.883964	-0.17794		g4028	564.082	590.706	542.411	470.377	0.301009	0.601912	1.14021	0.189297
g40282	2977.13	3495.92	2061.89	2056.89	4.82489e-05	0.000184838	0.636297	-0.652229	unbiased		g40282	879.252	793.553	2977.13	3495.92	1.50298e-32	9.72788e-31	0.258426	-1.95218		g40282	879.252	793.553	2061.89	2056.89	3.31489e-15	3.25223e-13	0.406141	-1.29995
g40289	328.672	208.576	342.639	305.268	0.386237	0.499369	1.20597	0.270199	unbiased		g40289	225.633	342.164	328.672	208.576	0.782549	0.855492	1.05686	0.0797866		g40289	225.633	342.164	342.639	305.268	0.56188	0.801451	0.876355	-0.190412
g4029	0	0	2.42148	2.20145	0.224641	0.324886	100000	16.6096	unbiased		g4029	1.79074	0	0	0	0.469602	NA	100000	16.6096		g4029	1.79074	0	2.42148	2.20145	0.647267	NA	0.38736	-1.36825
g40291	3869.14	3863.95	3543.83	3483.43	0.31898	0.427823	0.908727	-0.138081	unbiased		g40291	4202.86	3776.06	3869.14	3863.95	0.749091	0.830482	1.03179	0.0451498		g40291	4202.86	3776.06	3543.83	3483.43	0.189866	0.477775	1.13542	0.183231
g40292	25.4456	19.6485	16.9503	13.9425	0.44601	0.557017	0.685077	-0.545663	unbiased		g40292	8.95369	14.489	25.4456	19.6485	0.232661	0.352128	0.519863	-0.943797		g40292	8.95369	14.489	16.9503	13.9425	0.646522	0.85271	0.758839	-0.398135
g40302	132.882	137.539	187.665	202.534	0.0378746	0.0734195	1.44292	0.528996	unbiased		g40302	177.283	169.41	132.882	137.539	0.174333	0.282272	1.28205	0.358449		g40302	177.283	169.41	187.665	202.534	0.504758	0.765343	0.888505	-0.170547
g4031	0	0	8.47517	9.53963	0.00447532	0.0112123	100000	16.6096	female		g4031	1.79074	1.11454	0	0	0.147067	0.24669	100000	16.6096		g4031	1.79074	1.11454	8.47517	9.53963	0.154194	0.428758	0.161272	-2.63243
g40310	58.6662	37.0298	54.4833	55.0363	0.676807	0.762683	1.14445	0.194658	unbiased		g40310	39.3962	42.3525	58.6662	37.0298	0.640683	0.747118	0.854255	-0.227261		g40310	39.3962	42.3525	54.4833	55.0363	0.388304	0.679976	0.746431	-0.42192
g40314	60.0798	30.9841	115.02	113.742	0.00536806	0.0131678	2.5121	1.32889	female		g40314	42.9777	82.476	60.0798	30.9841	0.32889	0.458706	1.37764	0.462203		g40314	42.9777	82.476	115.02	113.742	0.0800469	0.28975	0.548403	-0.866692
g4032	0.706821	0.75571	21.7933	10.2734	0.00255936	0.00679555	21.9255	4.45454	female		g4032	3.58148	12.2599	0.706821	0.75571	0.0212213	0.0488256	10.8315	3.43716		g4032	3.58148	12.2599	21.7933	10.2734	0.403093	0.692186	0.494014	-1.01738
g40332	1.41364	6.80139	0	0	0.124873	0.20132	1e-05	-16.6096	unbiased		g40332	0	1.11454	1.41364	6.80139	0.374463	0.50415	0.135671	-2.88182		g40332	0	1.11454	0	0	0.548473	NA	100000	16.6096
g4034	848.893	666.536	1049.71	1117.6	0.00898173	0.0207942	1.43017	0.516182	unbiased		g4034	1248.14	1504.63	848.893	666.536	1.32951e-05	6.33388e-05	1.8165	0.86116		g4034	1248.14	1504.63	1049.71	1117.6	0.0802023	0.290065	1.27013	0.344978
g40340	161.862	145.852	186.454	221.613	0.125668	0.202306	1.32612	0.407214	unbiased		g40340	152.213	180.556	161.862	145.852	0.666112	0.768094	1.08142	0.112927		g40340	152.213	180.556	186.454	221.613	0.289564	0.590895	0.815475	-0.294287
g40351	89.0595	97.4866	66.5906	62.3745	0.125626	0.202257	0.691331	-0.532551	unbiased		g40351	78.7925	79.1324	89.0595	97.4866	0.498324	0.622134	0.846573	-0.240294		g40351	78.7925	79.1324	66.5906	62.3745	0.417687	0.704081	1.22455	0.292257
g40354	40.9956	22.6713	43.5866	29.3527	0.751754	0.822044	1.14564	0.196152	unbiased		g40354	28.6518	30.0926	40.9956	22.6713	0.846063	0.900316	0.922683	-0.116094		g40354	28.6518	30.0926	43.5866	29.3527	0.618868	0.836768	0.805387	-0.312245
g40374	1099.81	868.311	814.827	890.121	0.310161	0.418718	0.86628	-0.207095	unbiased		g40374	834.484	1025.38	1099.81	868.311	0.698406	0.792992	0.944991	-0.0816273		g40374	834.484	1025.38	814.827	890.121	0.535845	0.78635	1.09086	0.125467
g40375	827.688	658.224	714.336	717.673	0.799769	0.858131	0.963724	-0.0533073	unbiased		g40375	501.407	638.632	827.688	658.224	0.0770999	0.145811	0.767232	-0.382266		g40375	501.407	638.632	714.336	717.673	0.130737	0.389709	0.796111	-0.328959
g40376	3.53411	0.75571	10.8967	5.87054	0.181764	0.273922	3.9086	1.96665	unbiased		g40376	1.79074	5.5727	3.53411	0.75571	0.59324	0.706948	1.71649	0.779464		g40376	1.79074	5.5727	10.8967	5.87054	0.446029	0.724653	0.439158	-1.18719
g40378	245.974	169.279	571.469	526.881	5.73004e-08	3.65307e-07	2.64501	1.40328	female		g40378	313.379	397.891	245.974	169.279	0.00298568	0.00873792	1.71286	0.776407		g40378	313.379	397.891	571.469	526.881	0.0165887	0.101536	0.647581	-0.626868
g40381	43.1161	27.2056	52.0618	60.173	0.253756	0.357013	1.59602	0.674479	unbiased		g40381	21.4889	64.6433	43.1161	27.2056	0.59565	0.708579	1.22483	0.292583		g40381	21.4889	64.6433	52.0618	60.173	0.556401	0.798379	0.767429	-0.381896
g40383	35.3411	43.8312	44342.1	43422.2	0	0	1108.52	10.1144	female		g40383	64421.8	52144.9	35.3411	43.8312	0	0	1472.32	10.5239		g40383	64421.8	52144.9	44342.1	43422.2	0.0140281	0.0896858	1.32818	0.40945
g40389	209.219	179.859	273.627	283.254	0.0271655	0.0551085	1.43128	0.517308	unbiased		g40389	207.726	213.992	209.219	179.859	0.628603	0.737287	1.08389	0.116216		g40389	207.726	213.992	273.627	283.254	0.0962863	0.324969	0.757285	-0.401091
g4039	268.592	262.987	152.553	175.382	0.00375468	0.00957062	0.616908	-0.696873	unbiased		g4039	213.098	216.221	268.592	262.987	0.200855	0.31524	0.807629	-0.308236		g4039	213.098	216.221	152.553	175.382	0.120108	0.370503	1.30916	0.388637
g40395	221.942	153.409	381.383	371.312	0.000228092	0.000765114	2.00531	1.00382	female		g40395	358.148	487.054	221.942	153.409	1.7498e-05	8.1797e-05	2.25176	1.17105		g40395	358.148	487.054	381.383	371.312	0.524588	0.778648	1.1229	0.167232
g40399	0	0	2.42148	2.93527	0.183427	0.275817	100000	16.6096	unbiased		g40399	1.79074	0	0	0	0.456503	NA	100000	16.6096		g40399	1.79074	0	2.42148	2.93527	0.584184	NA	0.334296	-1.5808
g4040	149.139	154.165	128.338	125.483	0.342719	0.453494	0.836853	-0.256954	unbiased		g4040	145.05	154.921	149.139	154.165	0.962086	0.980402	0.98901	-0.0159432		g4040	145.05	154.921	128.338	125.483	0.383169	0.675691	1.18182	0.24101
g40401	2.82729	2.26713	3.63222	0.733817	0.86155	0.903091	0.857023	-0.222594	unbiased		g40401	3.58148	4.45816	2.82729	2.26713	0.691733	0.787737	1.57813	0.658213		g40401	3.58148	4.45816	3.63222	0.733817	0.577689	0.811061	1.8414	0.880807
g40402	56.5457	47.6097	41.1651	64.5759	0.939398	0.958881	1.01522	0.0217971	unbiased		g40402	44.7684	57.9561	56.5457	47.6097	0.983181	0.994301	0.986262	-0.0199576		g40402	44.7684	57.9561	41.1651	64.5759	0.924733	0.975075	0.971473	-0.0417547
g40408	10.6023	19.6485	79.9088	68.245	6.57682e-05	0.000245788	4.89752	2.29205	female		g40408	10.7444	10.0309	10.6023	19.6485	0.421639	0.550102	0.686769	-0.542104		g40408	10.7444	10.0309	79.9088	68.245	1.24625e-05	0.000254544	0.140228	-2.83415
g40409	33.2206	30.9841	29.0577	31.5541	0.884898	0.919819	0.944041	-0.0830789	unbiased		g40409	21.4889	34.5508	33.2206	30.9841	0.761678	0.840391	0.872827	-0.196233		g40409	21.4889	34.5508	29.0577	31.5541	0.872394	0.956842	0.924565	-0.113154
g40417	191.549	191.195	559.361	559.169	4.13758e-14	6.00899e-13	2.9224	1.54716	female		g40417	467.383	563.957	191.549	191.195	4.65108e-12	5.93654e-11	2.6946	1.43007		g40417	467.383	563.957	559.361	559.169	0.577055	0.810611	0.922049	-0.117084
g4042	4.94775	3.77855	0	0.733817	0.14957	0.233549	0.0840926	-3.57188	unbiased		g4042	1.79074	1.11454	4.94775	3.77855	0.436647	0.564388	0.332933	-1.58669		g4042	1.79074	1.11454	0	0.733817	0.499924	NA	3.95913	1.98518
g40423	249.508	189.683	659.853	669.241	7.36328e-14	1.03789e-12	3.02623	1.59752	female		g40423	478.127	490.398	249.508	189.683	1.49324e-07	9.9814e-07	2.20525	1.14094		g40423	478.127	490.398	659.853	669.241	0.0318728	0.159816	0.72871	-0.456583
g4043	72.8026	59.7011	107.756	107.137	0.033963	0.0668024	1.62179	0.697586	unbiased		g4043	154.003	127.058	72.8026	59.7011	0.00111392	0.00360216	2.12116	1.08485		g4043	154.003	127.058	107.756	107.137	0.244238	0.543709	1.30791	0.387264
g4044	3.53411	1.51142	1.21074	5.13672	0.833135	0.883551	1.25804	0.331174	unbiased		g4044	1.79074	2.22908	3.53411	1.51142	0.865328	0.913738	0.796709	-0.327875		g4044	1.79074	2.22908	1.21074	5.13672	0.713692	0.887045	0.633296	-0.659049
g40455	26.1524	20.4042	12.1074	4.4029	0.111552	0.183704	0.354629	-1.49562	unbiased		g40455	1.79074	7.80178	26.1524	20.4042	0.0365609	0.0780249	0.20604	-2.279		g40455	1.79074	7.80178	12.1074	4.4029	0.548861	0.794932	0.581002	-0.783384
g40456	9.8955	23.427	3.63222	0.733817	0.041912	0.0801422	0.131024	-2.9321	unbiased		g40456	0	0	9.8955	23.427	0.00208982	0.00634186	1e-05	-16.6096		g40456	0	0	3.63222	0.733817	0.147755	0.418462	1e-05	-16.6096
g4046	435.402	395.992	571.469	551.831	0.0225012	0.046793	1.3511	0.434138	unbiased		g4046	440.521	394.547	435.402	395.992	0.98874	0.997354	1.00442	0.00636235		g4046	440.521	394.547	571.469	551.831	0.0268383	0.141598	0.743407	-0.427776
g40466	318.776	250.14	170.714	182.721	0.00714389	0.0169649	0.621242	-0.686773	unbiased		g40466	177.283	179.441	318.776	250.14	0.00959174	0.0244818	0.627023	-0.673409		g40466	177.283	179.441	170.714	182.721	0.964536	0.988458	1.00931	0.0133647
g40467	42.4093	18.137	13.3181	20.5469	0.265937	0.370343	0.559324	-0.838244	unbiased		g40467	14.3259	27.8635	42.4093	18.137	0.505909	0.629336	0.696812	-0.521159		g40467	14.3259	27.8635	13.3181	20.5469	0.671754	0.865434	1.24581	0.317085
g40469	508.205	500.28	799.088	802.062	7.36574e-05	0.00027274	1.58768	0.666919	unbiased		g40469	616.014	581.79	508.205	500.28	0.151476	0.252401	1.18773	0.248202		g40469	616.014	581.79	799.088	802.062	0.0140593	0.0897772	0.74809	-0.418717
g4047	412.077	380.122	302.685	294.995	0.0759062	0.133096	0.754456	-0.406492	unbiased		g4047	277.564	372.257	412.077	380.122	0.230972	0.350152	0.820275	-0.285821		g4047	277.564	372.257	302.685	294.995	0.582664	0.813755	1.08724	0.12067
g40475	59.373	72.5482	66.5906	79.2523	0.704123	0.784242	1.10553	0.144739	unbiased		g40475	64.4666	49.0398	59.373	72.5482	0.578308	0.693778	0.86041	-0.216903		g40475	64.4666	49.0398	66.5906	79.2523	0.36	0.657302	0.778278	-0.361643
g40476	247.388	194.218	148.921	148.965	0.0387257	0.0748981	0.674553	-0.567997	unbiased		g40476	173.702	146.005	247.388	194.218	0.0908983	0.166796	0.723964	-0.466009		g40476	173.702	146.005	148.921	148.965	0.738331	0.898973	1.07325	0.101988
g40488	144.192	192.706	136.814	126.217	0.249367	0.352594	0.780742	-0.357083	unbiased		g40488	145.05	109.225	144.192	192.706	0.191112	0.302992	0.754753	-0.405923		g40488	145.05	109.225	136.814	126.217	0.859603	0.952663	0.966713	-0.0488399
g40489	76.3367	50.6326	95.6484	83.6552	0.229222	0.32987	1.41218	0.497924	unbiased		g40489	50.1407	70.2161	76.3367	50.6326	0.880049	0.923436	0.94792	-0.0771633		g40489	50.1407	70.2161	95.6484	83.6552	0.18982	0.477745	0.671245	-0.575088
g40492	188.721	136.028	196.14	182.721	0.429516	0.541911	1.16662	0.22234	unbiased		g40492	200.563	208.419	188.721	136.028	0.237188	0.35723	1.25938	0.33271		g40492	200.563	208.419	196.14	182.721	0.68876	0.874292	1.07951	0.11037
g40495	36.0479	30.9841	30.2685	39.6261	0.893355	0.925967	1.0427	0.0603309	unbiased		g40495	32.2333	43.4671	36.0479	30.9841	0.722238	0.810513	1.12932	0.17545		g40495	32.2333	43.4671	30.2685	39.6261	0.824526	0.939928	1.08306	0.115119
g40496	505.377	522.952	835.41	866.638	3.4871e-05	0.000137512	1.65516	0.72697	unbiased		g40496	1060.12	900.549	505.377	522.952	1.50578e-07	1.00575e-06	1.90665	0.931042		g40496	1060.12	900.549	835.41	866.638	0.253577	0.552886	1.15194	0.204071
g40498	1318.22	1464.57	1260.38	1201.26	0.250856	0.354129	0.884594	-0.176912	unbiased		g40498	1545.41	1474.54	1318.22	1464.57	0.448688	0.575755	1.08522	0.11799		g40498	1545.41	1474.54	1260.38	1201.26	0.058632	0.237885	1.2268	0.294903
g405	690.565	581.141	1155.04	1170.44	2.0069e-06	9.80915e-06	1.82863	0.870766	unbiased		g405	809.413	947.359	690.565	581.141	0.0115391	0.0287692	1.38143	0.466163		g405	809.413	947.359	1155.04	1170.44	0.0293501	0.150591	0.755444	-0.404603
g40500	0	0	0	0.733817	0.686679	0.770817	100000	16.6096	unbiased		g40500	5.37221	0	0	0	0.294778	NA	100000	16.6096		g40500	5.37221	0	0	0.733817	0.527338	NA	7.32091	2.87202
g40506	0	0	9.68591	11.7411	0.00755966	0.0178566	100000	16.6096	female		g40506	0	0	0	0	1	1	NA	NA		g40506	0	0	9.68591	11.7411	0.0232592	0.129224	1e-05	-16.6096
g40508	1448.28	1911.19	1807.63	1632.01	0.874068	0.912307	1.02387	0.0340259	unbiased		g40508	2213.35	1679.61	1448.28	1911.19	0.321433	0.450589	1.1588	0.212636		g40508	2213.35	1679.61	1807.63	1632.01	0.405341	0.694305	1.13179	0.17861
g40510	188.015	125.448	180.4	184.188	0.496934	0.606508	1.1631	0.217976	unbiased		g40510	159.376	228.481	188.015	125.448	0.330316	0.46003	1.23733	0.30723		g40510	159.376	228.481	180.4	184.188	0.763944	0.912165	1.06382	0.0892546
g40525	0	0	6.05369	2.93527	0.126032	0.202726	100000	16.6096	unbiased		g40525	0	0	0	0	1	NA	NA	NA		g40525	0	0	6.05369	2.93527	0.214132	NA	1e-05	-16.6096
g40533	0	0	0	0.733817	0.730732	NA	100000	16.6096	unbiased		g40533	0	0	0	0	1	NA	NA	NA		g40533	0	0	0	0.733817	0.878229	NA	1e-05	-16.6096
g40537	0	0	7.26443	12.4749	0.000878133	0.00259789	100000	16.6096	female		g40537	8.95369	8.91632	0	0	0.00131489	0.00418112	100000	16.6096		g40537	8.95369	8.91632	7.26443	12.4749	0.900793	0.967493	0.9053	-0.143532
g40549	14.8433	37.0298	9.68591	5.87054	0.0679565	0.120962	0.299895	-1.73747	unbiased		g40549	1.79074	6.68724	14.8433	37.0298	0.0173303	0.0410728	0.163437	-2.61319		g40549	1.79074	6.68724	9.68591	5.87054	0.489215	0.754912	0.544982	-0.87572
g40557	148.433	164.745	71.4336	66.7774	0.000123487	0.000437326	0.441319	-1.18011	male		g40557	111.026	109.225	148.433	164.745	0.0975059	0.1769	0.703278	-0.507833		g40557	111.026	109.225	71.4336	66.7774	0.0360653	0.174547	1.59358	0.672274
g40560	761.247	784.427	584.787	636.954	0.0523723	0.0966441	0.790426	-0.339298	unbiased		g40560	589.153	537.209	761.247	784.427	0.00947911	0.0242264	0.728718	-0.456567		g40560	589.153	537.209	584.787	636.954	0.497133	0.758877	0.921932	-0.117268
g40561	1.41364	0	20.5826	19.0793	0.0006006	0.00184044	28.0565	4.81026	female		g40561	7.16295	7.80178	1.41364	0	0.0193873	0.0451763	10.5859	3.40408		g40561	7.16295	7.80178	20.5826	19.0793	0.178596	0.462796	0.377308	-1.40618
g40576	55.1321	27.2056	47.2188	27.8851	0.809146	0.865257	0.912145	-0.132665	unbiased		g40576	21.4889	35.6653	55.1321	27.2056	0.419696	0.548237	0.694144	-0.526694		g40576	21.4889	35.6653	47.2188	27.8851	0.570735	0.807123	0.761001	-0.394029
g406	168.93	179.859	230.04	229.685	0.104687	0.174282	1.31806	0.398416	unbiased		g406	182.655	159.379	168.93	179.859	0.894148	0.934061	0.980633	-0.0282141		g406	182.655	159.379	230.04	229.685	0.0891994	0.310242	0.743998	-0.42663
g40602	594.437	464.006	790.613	749.228	0.00686406	0.0163773	1.45482	0.540837	unbiased		g40602	712.714	794.667	594.437	464.006	0.0110911	0.0277797	1.42415	0.510101		g40602	712.714	794.667	790.613	749.228	0.887944	0.963685	0.97892	-0.0307365
g40606	4.24093	1.51142	1.21074	0.733817	0.48691	0.596699	0.338046	-1.56471	unbiased		g40606	3.58148	0	4.24093	1.51142	0.725511	0.812704	0.622611	-0.683597		g40606	3.58148	0	1.21074	0.733817	0.741514	NA	1.8418	0.881113
g40607	78.4572	64.2354	111.388	93.9286	0.148234	0.231789	1.43887	0.52494	unbiased		g40607	66.2573	82.476	78.4572	64.2354	0.853462	0.905567	1.04233	0.0598175		g40607	66.2573	82.476	111.388	93.9286	0.225728	0.52105	0.724409	-0.465123
g40618	262.231	154.165	346.271	366.175	0.010237	0.0233526	1.71098	0.774826	unbiased		g40618	261.448	333.248	262.231	154.165	0.0899947	0.165546	1.4282	0.514196		g40618	261.448	333.248	346.271	366.175	0.397891	0.68779	0.834723	-0.26063
g40629	375.322	374.832	269.995	238.491	0.0258466	0.0527652	0.677841	-0.560981	unbiased		g40629	195.19	134.859	375.322	374.832	5.0819e-06	2.62197e-05	0.439976	-1.1845		g40629	195.19	134.859	269.995	238.491	0.0170854	0.103494	0.649084	-0.623523
g40632	88.3527	91.4409	48.4296	68.9788	0.122178	0.19773	0.653018	-0.614806	unbiased		g40632	60.8851	55.727	88.3527	91.4409	0.116142	0.203762	0.648589	-0.624624		g40632	60.8851	55.727	48.4296	68.9788	0.946994	0.983422	0.993218	-0.009818
g40635	172.464	188.172	94.4376	80.7199	0.000594946	0.00182469	0.48569	-1.04189	male		g40635	84.1647	100.309	172.464	188.172	0.00217638	0.00657462	0.511522	-0.967132		g40635	84.1647	100.309	94.4376	80.7199	0.781573	0.921049	1.05319	0.0747589
g40640	46.6502	35.5184	30.2685	46.2305	0.863329	0.90426	0.931	-0.103147	unbiased		g40640	34.024	55.727	46.6502	35.5184	0.786153	0.858188	1.09228	0.127341		g40640	34.024	55.727	30.2685	46.2305	0.663079	0.861054	1.17323	0.230488
g40679	3162.32	4046.83	4431.3	4899.7	0.0682195	0.121381	1.29433	0.372203	unbiased		g40679	5662.31	4221.88	3162.32	4046.83	0.0261754	0.0583448	1.37106	0.455294		g40679	5662.31	4221.88	4431.3	4899.7	0.687712	0.87402	1.05928	0.0830908
g40687	328.672	351.405	216.722	220.879	0.00392607	0.00997162	0.643458	-0.636082	unbiased		g40687	281.146	247.428	328.672	351.405	0.0984849	0.178396	0.777226	-0.363594		g40687	281.146	247.428	216.722	220.879	0.241028	0.539634	1.20789	0.272488
g40688	85.5254	63.4797	48.4296	50.6334	0.135169	0.214617	0.664829	-0.588944	unbiased		g40688	84.1647	76.9033	85.5254	63.4797	0.783146	0.85593	1.08096	0.112308		g40688	84.1647	76.9033	48.4296	50.6334	0.0850768	0.301463	1.62592	0.701252
g40691	298.985	320.421	835.41	846.825	3.07977e-16	5.63712e-15	2.71588	1.44142	female		g40691	727.039	667.61	298.985	320.421	6.76446e-11	7.31067e-10	2.25159	1.17094		g40691	727.039	667.61	835.41	846.825	0.12058	0.371419	0.829045	-0.270477
g407	3.53411	6.04568	66.5906	44.7629	3.41149e-08	2.24869e-07	11.6238	3.53901	female		g407	62.6758	106.996	3.53411	6.04568	7.8027e-11	8.35467e-10	17.7114	4.14661		g407	62.6758	106.996	66.5906	44.7629	0.225277	0.520723	1.52372	0.607599
g40709	49.4775	40.8084	52.0618	66.7774	0.324869	0.434482	1.31625	0.396438	unbiased		g40709	75.211	78.0178	49.4775	40.8084	0.0651037	0.126801	1.69715	0.763116		g40709	75.211	78.0178	52.0618	66.7774	0.385239	0.677524	1.28938	0.366677
g40720	963.398	1096.54	2055.83	1920.4	4.03927e-07	2.2421e-06	1.93027	0.948805	unbiased		g40720	1651.06	1278.38	963.398	1096.54	0.0073322	0.0193273	1.4221	0.508026		g40720	1651.06	1278.38	2055.83	1920.4	0.0184714	0.109455	0.736737	-0.440779
g40721	1294.19	1453.23	1207.11	1215.2	0.291573	0.399117	0.881666	-0.181695	unbiased		g40721	1377.08	1146.86	1294.19	1453.23	0.471455	0.597055	0.918658	-0.122401		g40721	1377.08	1146.86	1207.11	1215.2	0.743925	0.902503	1.04196	0.0592948
g40729	705.408	867.555	981.909	942.222	0.108852	0.180062	1.22325	0.290722	unbiased		g40729	737.784	744.513	705.408	867.555	0.64322	0.749466	0.94236	-0.0856504		g40729	737.784	744.513	981.909	942.222	0.0412722	0.19009	0.770372	-0.376372
g40744	81.2845	43.0755	158.607	147.497	0.00190272	0.00522672	2.46144	1.2995	female		g40744	69.8388	112.569	81.2845	43.0755	0.188377	0.299614	1.46677	0.552642		g40744	69.8388	112.569	158.607	147.497	0.0829887	0.296916	0.5959	-0.746858
g40745	135.003	186.66	87.1732	109.339	0.035687	0.0697367	0.610924	-0.710934	unbiased		g40745	105.654	89.1632	135.003	186.66	0.0331804	0.0717551	0.605654	-0.723434		g40745	105.654	89.1632	87.1732	109.339	0.940054	0.980913	0.991373	-0.0124996
g40754	805.07	601.545	918.951	970.107	0.057458	0.104748	1.34298	0.425439	unbiased		g40754	712.714	940.672	805.07	601.545	0.295318	0.422795	1.17544	0.233196		g40754	712.714	940.672	918.951	970.107	0.401264	0.690599	0.875244	-0.192243
g40756	1022.06	1147.17	920.162	948.826	0.191758	0.286135	0.861589	-0.214927	unbiased		g40756	818.367	769.033	1022.06	1147.17	0.00671959	0.0178903	0.73178	-0.450519		g40756	818.367	769.033	920.162	948.826	0.157125	0.432159	0.849337	-0.235591
g40757	0	0	23.004	15.4102	0.000320235	0.00103842	100000	16.6096	female		g40757	0	0	0	0	1	1	NA	NA		g40757	0	0	23.004	15.4102	0.00180755	0.0184151	1e-05	-16.6096
g40758	1.41364	0.75571	24.2148	38.8923	4.17373e-06	1.93283e-05	29.0903	4.86247	female		g40758	46.5592	28.9781	1.41364	0.75571	1.5387e-06	8.66004e-06	34.8202	5.12185		g40758	46.5592	28.9781	24.2148	38.8923	0.729888	0.894663	1.19697	0.259386
g40759	41.7025	17.3813	12.1074	7.33817	0.0439568	0.0835293	0.329118	-1.60332	unbiased		g40759	12.5352	21.1763	41.7025	17.3813	0.322766	0.452055	0.57057	-0.809525		g40759	12.5352	21.1763	12.1074	7.33817	0.320692	0.62104	1.73363	0.793797
g40772	166.81	113.357	124.706	126.217	0.648855	0.740783	0.89562	-0.159041	unbiased		g40772	96.6998	148.234	166.81	113.357	0.609756	0.720738	0.874244	-0.193893		g40772	96.6998	148.234	124.706	126.217	0.950658	0.98408	0.976132	-0.0348516
g40776	0	0	19.3718	18.3454	0.000331803	0.00107142	100000	16.6096	female		g40776	0	0	0	0	1	1	NA	NA		g40776	0	0	19.3718	18.3454	0.00186709	0.0189082	1e-05	-16.6096
g40801	388.045	363.497	504.878	552.565	0.00862467	0.0200409	1.40703	0.492654	unbiased		g40801	472.755	499.314	388.045	363.497	0.0514439	0.104185	1.29343	0.371206		g40801	472.755	499.314	504.878	552.565	0.523995	0.778247	0.919264	-0.121449
g40807	196.496	149.631	118.652	106.404	0.0770646	0.134764	0.650212	-0.621018	unbiased		g40807	78.7925	135.974	196.496	149.631	0.0621037	0.122013	0.620484	-0.688533		g40807	78.7925	135.974	118.652	106.404	0.89769	0.966584	0.95428	-0.0675154
g40811	236.078	244.85	554.518	547.428	5.00403e-10	4.35468e-09	2.29129	1.19616	female		g40811	607.06	536.094	236.078	244.85	1.44727e-10	1.49076e-09	2.37697	1.24913		g40811	607.06	536.094	554.518	547.428	0.792469	0.925902	1.0374	0.052966
g40812	0	0.75571	0	0.733817	0.960442	NA	0.97103	-0.0424121	unbiased		g40812	0	1.11454	0	0.75571	0.863339	NA	1.47483	0.560544		g40812	0	1.11454	0	0.733817	0.902221	NA	1.51883	0.602956
g40826	283.435	201.019	273.627	311.872	0.318374	0.427182	1.20857	0.273307	unbiased		g40826	196.981	251.886	283.435	201.019	0.711121	0.802231	0.926542	-0.110072		g40826	196.981	251.886	273.627	311.872	0.178571	0.462796	0.76664	-0.383379
g40829	49.4775	33.2513	29.0577	33.7556	0.497176	0.606636	0.759268	-0.397318	unbiased		g40829	39.3962	18.9472	49.4775	33.2513	0.368343	0.498268	0.705237	-0.503819		g40829	39.3962	18.9472	29.0577	33.7556	0.813412	0.935032	0.928838	-0.106501
g40834	48.7707	63.4797	25.4255	29.3527	0.0568153	0.103762	0.488	-1.03505	unbiased		g40834	10.7444	14.489	48.7707	63.4797	0.000466852	0.0016503	0.224796	-2.15331		g40834	10.7444	14.489	25.4255	29.3527	0.0792469	0.287959	0.460648	-1.11826
g4086	212.753	248.629	238.516	249.498	0.729149	0.803402	1.05772	0.0809595	unbiased		g4086	263.238	226.252	212.753	248.629	0.739514	0.823392	1.06092	0.0853183		g4086	263.238	226.252	238.516	249.498	0.993854	0.999064	1.00303	0.00435881
g4087	233.958	239.56	236.094	228.951	0.905118	0.934114	0.982106	-0.0260488	unbiased		g4087	225.633	217.335	233.958	239.56	0.672325	0.773147	0.935484	-0.0962159		g4087	225.633	217.335	236.094	228.951	0.761579	0.911064	0.952528	-0.0701671
g40872	63.6139	108.067	90.8054	67.5112	0.790336	0.851128	0.922158	-0.116913	unbiased		g40872	123.561	64.6433	63.6139	108.067	0.798479	0.866951	1.09625	0.132573		g40872	123.561	64.6433	90.8054	67.5112	0.606929	0.829428	1.18878	0.249486
g4088	305.347	319.665	254.255	198.865	0.0667708	0.119223	0.724977	-0.463992	unbiased		g4088	299.053	227.366	305.347	319.665	0.323987	0.453435	0.842255	-0.247672		g4088	299.053	227.366	254.255	198.865	0.413828	0.700918	1.16177	0.216321
g40912	0	0	1.21074	2.20145	0.300262	NA	100000	16.6096	unbiased		g40912	0	2.22908	0	0	0.392227	NA	100000	16.6096		g40912	0	2.22908	1.21074	2.20145	0.871092	NA	0.65327	-0.614249
g40913	4923.01	5614.17	11388.2	11509.2	3.12788e-14	4.62602e-13	2.17301	1.11969	female		g40913	10536.7	9413.41	4923.01	5614.17	4.54577e-10	4.35641e-09	1.89331	0.920907		g40913	10536.7	9413.41	11388.2	11509.2	0.177137	0.461315	0.871283	-0.198787
g40921	421.972	508.593	429.812	449.096	0.730066	0.804235	0.944489	-0.0823945	unbiased		g40921	506.779	361.111	421.972	508.593	0.653812	0.757887	0.932648	-0.100596		g40921	506.779	361.111	429.812	449.096	0.915233	0.971619	0.987463	-0.0182011
g40924	114.505	124.692	101.702	99.0653	0.423239	0.536136	0.839338	-0.252676	unbiased		g40924	89.5369	114.798	114.505	124.692	0.503645	0.627249	0.854251	-0.227268		g40924	89.5369	114.798	101.702	99.0653	0.910303	0.969944	1.01777	0.025408
g40926	1581.87	1953.51	1236.16	1154.29	0.0134733	0.0297433	0.676154	-0.564576	unbiased		g40926	1681.5	1120.11	1581.87	1953.51	0.13984	0.237067	0.792452	-0.335605		g40926	1681.5	1120.11	1236.16	1154.29	0.324511	0.62446	1.172	0.228971
g40927	9.8955	20.4042	217.933	206.937	3.12142e-17	6.3206e-16	14.0222	3.80965	female		g40927	216.679	115.912	9.8955	20.4042	4.13471e-14	6.91617e-13	10.9767	3.45638		g40927	216.679	115.912	217.933	206.937	0.367381	0.662408	0.782808	-0.353269
g40928	669.36	657.468	397.122	416.808	0.000183466	0.000627055	0.613441	-0.705003	unbiased		g40928	440.521	516.032	669.36	657.468	0.0137833	0.0336062	0.720933	-0.472063		g40928	440.521	516.032	397.122	416.808	0.22191	0.517266	1.17523	0.23294
g40929	74.9231	94.4638	82.3303	72.6479	0.712358	0.790613	0.914936	-0.128257	unbiased		g40929	84.1647	76.9033	74.9231	94.4638	0.835599	0.892946	0.950888	-0.0726524		g40929	84.1647	76.9033	82.3303	72.6479	0.879891	0.960275	1.03929	0.0556045
g4093	13.4296	23.427	0	0.733817	0.00450192	0.0112678	0.0199101	-5.65036	male		g4093	0	0	13.4296	23.427	0.00150178	0.00472261	1e-05	-16.6096		g4093	0	0	0	0.733817	0.732658	0.896137	1e-05	-16.6096
g40930	936.538	955.974	1379.03	1394.25	0.000888216	0.00262421	1.4654	0.551293	unbiased		g40930	1314.4	1100.05	936.538	955.974	0.037274	0.0793027	1.27579	0.351394		g40930	1314.4	1100.05	1379.03	1394.25	0.22566	0.521046	0.870611	-0.199899
g40931	223.356	176.836	227.619	279.584	0.206409	0.303473	1.2674	0.341873	unbiased		g40931	157.585	195.045	223.356	176.836	0.531757	0.652539	0.881151	-0.182538		g40931	157.585	195.045	227.619	279.584	0.0642101	0.251057	0.695243	-0.524411
g40933	123.694	126.204	50.851	50.6334	0.000305033	0.000992576	0.406104	-1.30008	male		g40933	53.7221	67.987	123.694	126.204	0.00513808	0.0141199	0.487036	-1.0379		g40933	53.7221	67.987	50.851	50.6334	0.474385	0.745393	1.19929	0.262179
g40934	2317.67	4582.63	0	5.87054	4.60954e-14	6.67253e-13	0.000850766	-10.1989	male		g40934	7.16295	2.22908	2317.67	4582.63	1.02276e-12	1.42726e-11	0.00136111	-9.52101		g40934	7.16295	2.22908	0	5.87054	0.721814	0.891071	1.59986	0.677944
g40939	0.706821	1.51142	0	0	0.581545	NA	1e-05	-16.6096	unbiased		g40939	0	0	0.706821	1.51142	0.666534	NA	1e-05	-16.6096		g40939	0	0	0	0	1	NA	NA	NA
g40942	96.8345	78.5939	85.9625	69.7127	0.618865	0.715235	0.8874	-0.172344	unbiased		g40942	71.6295	71.3306	96.8345	78.5939	0.427127	0.555237	0.81492	-0.29527		g40942	71.6295	71.3306	85.9625	69.7127	0.759305	0.910306	0.918323	-0.122926
g40943	1692.13	1529.56	1316.07	1198.32	0.0254145	0.0520031	0.780459	-0.357604	unbiased		g40943	1391.4	1273.92	1692.13	1529.56	0.0888071	0.163721	0.827306	-0.273507		g40943	1391.4	1273.92	1316.07	1198.32	0.605867	0.828837	1.06002	0.0840979
g40945	1515.43	1873.41	1663.56	1637.88	0.84495	0.891893	0.974211	-0.0376941	unbiased		g40945	2446.15	1915.9	1515.43	1873.41	0.0598295	0.118403	1.28718	0.364216		g40945	2446.15	1915.9	1663.56	1637.88	0.0381842	0.180969	1.32126	0.40191
g40946	2.12046	6.80139	6.05369	2.93527	0.997299	0.998047	1.00752	0.0108109	unbiased		g40946	3.58148	0	2.12046	6.80139	0.432844	0.56039	0.401427	-1.31679		g40946	3.58148	0	6.05369	2.93527	0.438201	0.718261	0.39843	-1.3276
g40947	3.53411	4.53426	0	0	0.0729476	0.128823	1e-05	-16.6096	unbiased		g40947	1.79074	1.11454	3.53411	4.53426	0.517444	0.63956	0.360082	-1.4736		g40947	1.79074	1.11454	0	0	0.259272	NA	100000	16.6096
g40948	145.605	149.631	576.312	573.845	3.29574e-20	8.78103e-19	3.89572	1.96189	female		g40948	248.913	290.895	145.605	149.631	7.68958e-05	0.000316525	1.82839	0.870577		g40948	248.913	290.895	576.312	573.845	3.88204e-07	1.10368e-05	0.469334	-1.09131
g40950	7713.54	7053.8	13974.3	14141.4	6.96685e-12	7.67653e-11	1.90391	0.928968	unbiased		g40950	18587.9	17181.8	7713.54	7053.8	4.57337e-21	1.46365e-19	2.42221	1.27632		g40950	18587.9	17181.8	13974.3	14141.4	0.0103253	0.0713273	1.27223	0.347356
g40951	1898.52	1535.6	2084.89	2312.99	0.0372331	0.0723272	1.28064	0.356867	unbiased		g40951	2514.2	2647.03	1898.52	1535.6	0.000624194	0.00214912	1.50292	0.587772		g40951	2514.2	2647.03	2084.89	2312.99	0.17968	0.463764	1.17357	0.230905
g40952	77.0435	150.386	36.3222	23.4822	0.000246064	0.000819811	0.262957	-1.9271	male		g40952	16.1166	23.4054	77.0435	150.386	1.01418e-05	4.9421e-05	0.173777	-2.52469		g40952	16.1166	23.4054	36.3222	23.4822	0.344996	0.644182	0.660855	-0.597594
g40953	947.848	1118.45	805.141	868.106	0.141824	0.223323	0.80978	-0.304398	unbiased		g40953	1040.42	776.835	947.848	1118.45	0.363266	0.493477	0.879473	-0.185289		g40953	1040.42	776.835	805.141	868.106	0.58293	0.813976	1.08606	0.119109
g40954	4670.68	5237.07	4623.81	4804.3	0.645307	0.737506	0.95159	-0.071588	unbiased		g40954	5191.35	4436.99	4670.68	5237.07	0.787518	0.859191	0.971798	-0.041271		g40954	5191.35	4436.99	4623.81	4804.3	0.849644	0.949813	1.02124	0.0303169
g40959	3755.34	3892.66	3443.34	3485.63	0.277234	0.383076	0.905984	-0.142442	unbiased		g40959	4193.91	4079.22	3755.34	3892.66	0.388675	0.517845	1.08174	0.113349		g40959	4193.91	4079.22	3443.34	3485.63	0.05225	0.220552	1.19399	0.255791
g40960	35334.7	28803.1	52064.2	51860.3	8.4814e-06	3.73536e-05	1.62033	0.696288	unbiased		g40960	40193.1	43733.5	35334.7	28803.1	0.0131274	0.0322168	1.30853	0.387951		g40960	40193.1	43733.5	52064.2	51860.3	0.0487204	0.210737	0.807572	-0.308337
g40963	279.194	162.478	295.42	332.419	0.0973337	0.164103	1.42151	0.50742	unbiased		g40963	200.563	231.824	279.194	162.478	0.927962	0.957207	0.978977	-0.0306527		g40963	200.563	231.824	295.42	332.419	0.0857006	0.302733	0.68869	-0.538073
g40965	1515.43	1350.45	3356.17	3422.52	1.66915e-17	3.45895e-16	2.36531	1.24203	female		g40965	2784.6	2654.84	1515.43	1350.45	3.04668e-10	2.98574e-09	1.898	0.924478		g40965	2784.6	2654.84	3356.17	3422.52	0.0293052	0.150407	0.802431	-0.317551
g40966	390.165	378.611	374.118	347.096	0.627445	0.722309	0.938132	-0.0921365	unbiased		g40966	478.127	443.587	390.165	378.611	0.183589	0.294048	1.19894	0.261755		g40966	478.127	443.587	374.118	347.096	0.072933	0.273205	1.278	0.353892
g40968	64.3208	70.2811	73.8551	71.9141	0.746672	0.81795	1.08297	0.114988	unbiased		g40968	94.9091	86.9342	64.3208	70.2811	0.228748	0.347632	1.35097	0.433998		g40968	94.9091	86.9342	73.8551	71.9141	0.381114	0.673818	1.24747	0.31901
g4097	1718.99	931.035	1017.02	1193.92	0.375044	0.487749	0.83431	-0.261345	unbiased		g4097	850.6	1176.95	1718.99	931.035	0.192493	0.304625	0.765108	-0.386265		g4097	850.6	1176.95	1017.02	1193.92	0.675742	0.867249	0.917055	-0.12492
g40970	351.997	371.809	539.99	528.349	0.00450325	0.0112696	1.476	0.561692	unbiased		g40970	590.943	485.94	351.997	371.809	0.00444579	0.0124563	1.48781	0.573186		g40970	590.943	485.94	539.99	528.349	0.970668	0.991222	1.008	0.0114933
g4098	666.533	658.224	474.61	479.917	0.0063716	0.0153615	0.72053	-0.47287	unbiased		g4098	521.105	543.896	666.533	658.224	0.073552	0.140309	0.803922	-0.314873		g4098	521.105	543.896	474.61	479.917	0.371705	0.665922	1.11574	0.157997
g40983	2.12046	1.51142	18.1611	4.4029	0.0406467	0.0780342	6.21275	2.63523	unbiased		g40983	10.7444	8.91632	2.12046	1.51142	0.0609058	0.120122	5.41337	2.43653		g40983	10.7444	8.91632	18.1611	4.4029	0.880547	0.960447	0.871333	-0.198704
g40984	21.9115	18.8928	60.5369	47.6981	0.00512277	0.0126414	2.65255	1.40738	female		g40984	51.9314	40.1235	21.9115	18.8928	0.0237572	0.0537347	2.25601	1.17378		g40984	51.9314	40.1235	60.5369	47.6981	0.631211	0.844317	0.850508	-0.233603
g40985	1818.65	1583.97	928.637	972.308	1.97566e-07	1.15072e-06	0.558671	-0.83993	unbiased		g40985	1224.86	1165.81	1818.65	1583.97	0.00163789	0.00509887	0.702598	-0.509229		g40985	1224.86	1165.81	928.637	972.308	0.0444953	0.199952	1.25762	0.330701
g4099	151.26	196.485	148.921	187.123	0.884643	0.919734	0.966354	-0.049376	unbiased		g4099	171.911	135.974	151.26	196.485	0.550233	0.669215	0.885376	-0.175637		g4099	171.911	135.974	148.921	187.123	0.651608	0.855462	0.916203	-0.126261
g40995	111.678	216.889	72.6443	63.8421	0.00354346	0.00908057	0.4154	-1.26743	male		g40995	17.9074	20.0617	111.678	216.889	6.33012e-10	5.94169e-09	0.11556	-3.11329		g40995	17.9074	20.0617	72.6443	63.8421	0.000342251	0.00446848	0.27819	-1.84586
g41	99.6618	55.9226	0	0	7.97624e-09	5.79193e-08	1e-05	-16.6096	male		g41	62.6758	83.5905	99.6618	55.9226	0.873226	0.919031	0.940109	-0.0890994		g41	62.6758	83.5905	0	0	1.1873e-08	4.56961e-07	100000	16.6096
g41000	132.882	112.601	0	0.733817	1.1461e-08	8.15201e-08	0.00298928	-8.38599	male		g41000	93.1184	72.4451	132.882	112.601	0.157177	0.259953	0.674439	-0.56824		g41000	93.1184	72.4451	0	0.733817	1.27441e-07	3.95439e-06	225.619	7.81775
g41002	290.504	453.426	891.104	807.199	3.45587e-06	1.62892e-05	2.28288	1.19086	female		g41002	1321.56	1001.97	290.504	453.426	1.61304e-10	1.64587e-09	3.12333	1.64308		g41002	1321.56	1001.97	891.104	807.199	0.0770564	0.282846	1.36815	0.452228
g41005	538.598	470.052	226.408	214.275	1.76678e-06	8.71485e-06	0.436904	-1.19461	male		g41005	214.889	312.071	538.598	470.052	0.00024303	0.000911088	0.522441	-0.93666		g41005	214.889	312.071	226.408	214.275	0.296787	0.597765	1.19578	0.257952
g41008	629.071	816.167	0	2.93527	3.73948e-29	1.84045e-27	0.00203099	-8.9436	male		g41008	390.381	295.353	629.071	816.167	5.0529e-05	0.000215774	0.474478	-1.07559		g41008	390.381	295.353	0	2.93527	1.39272e-22	2.78102e-20	233.619	7.86801
g41009	320.19	309.086	273.627	298.664	0.512647	0.620641	0.909444	-0.136944	unbiased		g41009	385.009	371.142	320.19	309.086	0.201714	0.316158	1.20162	0.264981		g41009	385.009	371.142	273.627	298.664	0.0569178	0.233389	1.32127	0.401925
g4101	3.53411	0	0	0	0.487745	NA	1e-05	-16.6096	unbiased		g4101	0	0	3.53411	0	0.56663	NA	1e-05	-16.6096		g4101	0	0	0	0	1	NA	NA	NA
g41010	188.721	208.576	192.507	201.066	0.9614	0.974212	0.990627	-0.0135863	unbiased		g41010	188.027	221.794	188.721	208.576	0.839921	0.896019	1.03152	0.0447747		g41010	188.027	221.794	192.507	201.066	0.804794	0.931494	1.04128	0.058361
g41011	185.894	430.755	53.2725	54.3025	1.59147e-08	1.10147e-07	0.174451	-2.51911	male		g41011	17.9074	14.489	185.894	430.755	2.669e-16	5.59812e-15	0.0525362	-4.25054		g41011	17.9074	14.489	53.2725	54.3025	0.00110587	0.0121331	0.301152	-1.73144
g41012	37.4615	42.3198	2.42148	0.733817	3.64887e-05	0.000143318	0.0395493	-4.6602	male		g41012	1.79074	0	37.4615	42.3198	0.00024301	0.000911088	0.0224456	-5.47742		g41012	1.79074	0	2.42148	0.733817	0.568603	0.805988	0.567534	-0.817221
g41013	0	0	0	1.46763	0.613173	NA	100000	16.6096	unbiased		g41013	0	0	0	0	1	NA	NA	NA		g41013	0	0	0	1.46763	0.754757	NA	1e-05	-16.6096
g41016	1885.09	4677.09	4.84296	7.33817	5.69843e-30	2.91806e-28	0.00185626	-9.07338	male		g41016	25.0703	12.2599	1885.09	4677.09	9.19617e-24	3.53696e-22	0.0056887	-7.45769		g41016	25.0703	12.2599	4.84296	7.33817	0.0654447	0.254244	3.0646	1.6157
g41017	278.488	708.101	12.1074	11.0073	2.19103e-25	8.40274e-24	0.0234289	-5.41557	male		g41017	16.1166	20.0617	278.488	708.101	3.34412e-20	9.89884e-19	0.0366702	-4.76925		g41017	16.1166	20.0617	12.1074	11.0073	0.25634	0.555524	1.56517	0.64632
g41018	436.109	671.071	262.73	238.491	4.35195e-05	0.000168101	0.452701	-1.14337	male		g41018	519.314	378.944	436.109	671.071	0.272838	0.39807	0.811303	-0.301688		g41018	519.314	378.944	262.73	238.491	0.00308863	0.0280125	1.79214	0.841682
g41019	54.4253	27.9613	64.1692	74.8494	0.13129	0.209661	1.68739	0.754797	unbiased		g41019	48.3499	82.476	54.4253	27.9613	0.181513	0.29141	1.58795	0.667168		g41019	48.3499	82.476	64.1692	74.8494	0.880829	0.960669	0.941068	-0.087629
g4102	2.82729	2.26713	1.21074	0	0.500608	0.609355	0.23766	-2.07303	unbiased		g4102	0	0	2.82729	2.26713	0.328899	NA	1e-05	-16.6096		g4102	0	0	1.21074	0	0.767772	NA	1e-05	-16.6096
g41020	130.762	98.2423	156.185	169.512	0.0973132	0.164084	1.42223	0.508156	unbiased		g41020	98.4906	112.569	130.762	98.2423	0.723989	0.811575	0.921638	-0.117727		g41020	98.4906	112.569	156.185	169.512	0.0511383	0.2177	0.648023	-0.625884
g41021	917.454	959.752	1175.63	1166.77	0.033286	0.0656531	1.24781	0.319399	unbiased		g41021	1232.03	1233.8	917.454	959.752	0.00925314	0.0237103	1.31356	0.393483		g41021	1232.03	1233.8	1175.63	1166.77	0.623998	0.839681	1.05269	0.074084
g41022	296.865	328.734	133.181	126.95	7.2736e-07	3.83531e-06	0.415812	-1.266	male		g41022	134.305	113.683	296.865	328.734	3.72036e-07	2.32888e-06	0.396402	-1.33497		g41022	134.305	113.683	133.181	126.95	0.782363	0.921197	0.953319	-0.0689692
g41023	303.226	262.987	141.656	146.763	0.000171037	0.000589234	0.509384	-0.973175	unbiased		g41023	127.142	110.34	303.226	262.987	2.84784e-06	1.53555e-05	0.419421	-1.25353		g41023	127.142	110.34	141.656	146.763	0.297171	0.5979	0.823389	-0.280353
g41028	2269.6	2446.23	2666.05	2591.11	0.263158	0.367397	1.11479	0.156769	unbiased		g41028	2990.53	2848.77	2269.6	2446.23	0.028355	0.0624408	1.23823	0.308281		g41028	2990.53	2848.77	2666.05	2591.11	0.282164	0.583928	1.11073	0.151512
g41029	10113.2	12607.5	18914.2	18499.5	0.00017972	0.000616152	1.64668	0.719558	unbiased		g41029	24420.3	18360.9	10113.2	12607.5	2.02564e-06	1.11794e-05	1.88292	0.91297		g41029	24420.3	18360.9	18914.2	18499.5	0.314451	0.615188	1.14346	0.193411
g41030	387.338	439.068	288.156	256.836	0.0115684	0.0259914	0.659473	-0.600615	unbiased		g41030	288.309	216.221	387.338	439.068	0.00307563	0.00896787	0.610511	-0.711911		g41030	288.309	216.221	288.156	256.836	0.63364	0.845645	0.925756	-0.111296
g41037	45.9434	61.2125	77.4873	49.8996	0.62097	0.716986	1.1888	0.249505	unbiased		g41037	21.4889	32.3217	45.9434	61.2125	0.0639656	0.125062	0.50217	-0.993751		g41037	21.4889	32.3217	77.4873	49.8996	0.0212234	0.121165	0.422418	-1.24326
g4104	5.65457	4.53426	6.05369	4.4029	0.985524	0.989829	1.02628	0.0374248	unbiased		g4104	5.37221	4.45816	5.65457	4.53426	0.960304	0.979189	0.964818	-0.0516705		g4104	5.37221	4.45816	6.05369	4.4029	0.947052	0.983422	0.940112	-0.0890954
g41040	991.671	1005.09	1397.19	1393.52	0.00237514	0.00635308	1.39762	0.482969	unbiased		g41040	1529.29	1321.85	991.671	1005.09	0.00137577	0.00435875	1.42788	0.513872		g41040	1529.29	1321.85	1397.19	1393.52	0.856413	0.95224	1.02165	0.0309031
g41042	3056.3	2361.59	3031.69	3046.08	0.368028	0.480453	1.1218	0.16581	unbiased		g41042	3296.75	3897.55	3056.3	2361.59	0.0262426	0.0584569	1.32788	0.409122		g41042	3296.75	3897.55	3031.69	3046.08	0.185976	0.472471	1.18371	0.243312
g41045	86.2322	69.5253	194.929	153.368	0.000170844	0.000588684	2.23615	1.16102	female		g41045	173.702	209.534	86.2322	69.5253	2.69271e-05	0.000121382	2.46046	1.29893		g41045	173.702	209.534	194.929	153.368	0.624954	0.839781	1.10031	0.137913
g41049	60.7866	128.471	12.1074	11.7411	3.21076e-06	1.52107e-05	0.126011	-2.98838	male		g41049	7.16295	3.34362	60.7866	128.471	7.09719e-08	4.97606e-07	0.0555147	-4.17099		g41049	7.16295	3.34362	12.1074	11.7411	0.130577	0.389572	0.440555	-1.1826
g4105	940.073	1310.4	1203.47	1096.32	0.888085	0.921906	1.02192	0.031278	unbiased		g4105	1994.88	1578.19	940.073	1310.4	0.00242106	0.00724063	1.5877	0.666936		g4105	1994.88	1578.19	1203.47	1096.32	0.00389902	0.033627	1.55365	0.635658
g41050	84.1118	42.3198	64.1692	66.0436	0.933031	0.954581	1.02991	0.0425142	unbiased		g41050	50.1407	91.3923	84.1118	42.3198	0.723357	0.811286	1.11944	0.162782		g41050	50.1407	91.3923	64.1692	66.0436	0.787885	0.923853	1.08694	0.120268
g41057	988.136	719.436	898.368	1022.94	0.424393	0.537253	1.12517	0.170143	unbiased		g41057	744.947	840.364	988.136	719.436	0.623911	0.732974	0.9284	-0.107182		g41057	744.947	840.364	898.368	1022.94	0.20066	0.491246	0.82512	-0.277325
g41058	56.5457	39.2969	62.9584	62.3745	0.395341	0.508061	1.30769	0.387025	unbiased		g41058	46.5592	33.4362	56.5457	39.2969	0.558324	0.676399	0.834653	-0.260751		g41058	46.5592	33.4362	62.9584	62.3745	0.163479	0.441977	0.638263	-0.647776
g41062	6.36139	4.53426	0	0	0.0573664	0.104634	1e-05	-16.6096	unbiased		g41062	3.58148	0	6.36139	4.53426	0.47401	0.59911	0.328707	-1.60513		g41062	3.58148	0	0	0	0.235402	0.533015	100000	16.6096
g41063	12.7228	12.8471	0	0	0.00164037	0.00457269	1e-05	-16.6096	male		g41063	3.58148	1.11454	12.7228	12.8471	0.107903	0.191967	0.183654	-2.44494		g41063	3.58148	1.11454	0	0	0.0823614	0.295294	100000	16.6096
g41064	20.4978	20.4042	0	0	9.79184e-05	0.000354354	1e-05	-16.6096	male		g41064	3.58148	10.0309	20.4978	20.4042	0.168475	0.274447	0.332804	-1.58726		g41064	3.58148	10.0309	0	0	0.00325309	0.0291217	100000	16.6096
g41065	301.106	380.122	1.21074	2.20145	2.73656e-22	8.40318e-21	0.00500888	-7.6413	male		g41065	134.305	130.401	301.106	380.122	5.93684e-06	3.02261e-05	0.388573	-1.36374		g41065	134.305	130.401	1.21074	2.20145	2.89071e-15	2.87951e-13	77.5767	6.27755
g41066	291.21	210.843	242.148	234.822	0.765522	0.832833	0.950037	-0.0739448	unbiased		g41066	297.262	292.01	291.21	210.843	0.366457	0.496544	1.17372	0.231092		g41066	297.262	292.01	242.148	234.822	0.234617	0.532382	1.23545	0.305037
g41069	97.5414	158.699	61.7477	65.3097	0.0106763	0.0242162	0.495852	-1.01202	male		g41069	55.5129	65.7579	97.5414	158.699	0.00838289	0.0217484	0.473269	-1.07927		g41069	55.5129	65.7579	61.7477	65.3097	0.882987	0.961595	0.954456	-0.0672491
g4107	334.327	303.796	487.928	488.722	0.00142851	0.00404424	1.53051	0.614009	unbiased		g4107	596.316	677.641	334.327	303.796	2.28802e-07	1.48255e-06	1.99641	0.997411		g4107	596.316	677.641	487.928	488.722	0.0447668	0.2008	1.30441	0.383402
g41070	573.232	389.191	1652.66	1804.46	2.2477e-15	3.715e-14	3.5921	1.84483	female		g41070	1103.09	1409.89	573.232	389.191	3.17612e-09	2.7519e-08	2.61111	1.38466		g41070	1103.09	1409.89	1652.66	1804.46	0.0479151	0.208369	0.726903	-0.460165
g41071	588.075	616.66	187.665	184.188	1.28307e-15	2.20714e-14	0.308659	-1.69591	male		g41071	336.659	410.151	588.075	616.66	0.00105733	0.00343518	0.619895	-0.689904		g41071	336.659	410.151	187.665	184.188	3.59669e-06	8.36255e-05	2.00835	1.00601
g41076	205.685	445.869	116.231	132.821	0.000182051	0.000623061	0.382243	-1.38744	male		g41076	229.214	231.824	205.685	445.869	0.175512	0.283704	0.707599	-0.498997		g41076	229.214	231.824	116.231	132.821	0.018287	0.108792	1.85118	0.888442
g41079	2.82729	3.02284	4.84296	0.733817	0.949652	0.966175	0.953274	-0.0690373	unbiased		g41079	0	6.68724	2.82729	3.02284	0.890982	0.931977	1.14309	0.192944		g41079	0	6.68724	4.84296	0.733817	0.843954	0.947897	1.19912	0.261981
g4108	23086.9	26234.5	13737	13784.8	5.48564e-09	4.09413e-08	0.558009	-0.841638	unbiased		g4108	15368.1	13831.4	23086.9	26234.5	1.62635e-07	1.07756e-06	0.592026	-0.756267		g4108	15368.1	13831.4	13737	13784.8	0.555673	0.798327	1.06096	0.0853715
g41080	284.849	702.811	38.7436	30.0865	2.20211e-17	4.52633e-16	0.0696902	-3.8429	male		g41080	46.5592	32.3217	284.849	702.811	2.88487e-15	5.45703e-14	0.0798664	-3.64627		g41080	46.5592	32.3217	38.7436	30.0865	0.701141	0.880798	1.14602	0.196634
g41084	13.4296	34.7627	6.05369	8.07199	0.0694314	0.123265	0.293111	-1.77048	unbiased		g41084	3.58148	2.22908	13.4296	34.7627	0.00692853	0.0183681	0.12057	-3.05205		g41084	3.58148	2.22908	6.05369	8.07199	0.260769	0.559935	0.411347	-1.28157
g41089	315.949	321.933	454.027	399.93	0.0408878	0.0784376	1.33874	0.420875	unbiased		g41089	361.729	409.036	315.949	321.933	0.184152	0.294704	1.20832	0.273003		g41089	361.729	409.036	454.027	399.93	0.496053	0.758378	0.90258	-0.147873
g4109	6902.82	7572.97	5740.11	5576.28	0.00906733	0.0209705	0.781746	-0.355228	unbiased		g4109	6385.77	6053.07	6902.82	7572.97	0.10835	0.192566	0.859286	-0.21879		g4109	6385.77	6053.07	5740.11	5576.28	0.318579	0.618678	1.09919	0.136438
g41093	327.965	395.992	279.681	280.318	0.112276	0.184742	0.773525	-0.370481	unbiased		g41093	309.798	249.657	327.965	395.992	0.110369	0.195513	0.772773	-0.371883		g41093	309.798	249.657	279.681	280.318	0.973203	0.991989	0.999028	-0.00140283
g41097	89.7663	92.9524	77.4873	71.9141	0.401895	0.514842	0.817658	-0.290431	unbiased		g41097	78.7925	65.7579	89.7663	92.9524	0.33523	0.465044	0.791109	-0.338052		g41097	78.7925	65.7579	77.4873	71.9141	0.883491	0.9617	0.96753	-0.0476216
g41098	0	0	6.05369	1.46763	0.0351192	0.0687409	100000	16.6096	unbiased		g41098	3.58148	8.91632	0	0	0.0137133	0.0334653	100000	16.6096		g41098	3.58148	8.91632	6.05369	1.46763	0.662768	0.861054	1.66165	0.732614
g41099	1.41364	0.75571	13.3181	19.8131	0.00327546	0.00845861	15.2724	3.93285	female		g41099	16.1166	3.34362	1.41364	0.75571	0.0238574	0.0539404	8.97054	3.16519		g41099	16.1166	3.34362	13.3181	19.8131	0.458639	0.733857	0.58737	-0.767659
g411	169.637	346.871	403.176	366.909	0.186232	0.279111	1.49094	0.576226	unbiased		g411	547.966	212.877	169.637	346.871	0.206118	0.321667	1.47305	0.558808		g411	547.966	212.877	403.176	366.909	0.957853	0.986052	0.987999	-0.0174186
g41101	427.627	328.734	475.82	477.715	0.143678	0.225701	1.26069	0.334212	unbiased		g41101	383.218	474.794	427.627	328.734	0.421226	0.549739	1.1344	0.181923		g41101	383.218	474.794	475.82	477.715	0.523216	0.777862	0.899822	-0.152289
g41102	657.344	671.826	2274.98	2332.81	2.27616e-26	9.27103e-25	3.46666	1.79355	female		g41102	2954.72	2390.69	657.344	671.826	1.94407e-32	1.23523e-30	4.02161	2.00777		g41102	2954.72	2390.69	2274.98	2332.81	0.203131	0.494428	1.16008	0.214227
g41103	1022.06	1098.05	1363.29	1386.18	0.0138631	0.0305316	1.29685	0.375015	unbiased		g41103	1316.19	1231.57	1022.06	1098.05	0.0863112	0.159816	1.20171	0.265089		g41103	1316.19	1231.57	1363.29	1386.18	0.470292	0.742392	0.926636	-0.109926
g41106	977.534	696.009	1038.81	1068.44	0.193012	0.287667	1.25916	0.332457	unbiased		g41106	306.216	470.336	977.534	696.009	2.48024e-05	0.000112594	0.464017	-1.10775		g41106	306.216	470.336	1038.81	1068.44	4.05617e-08	1.39363e-06	0.368514	-1.44021
g41111	0	0	1.21074	4.4029	0.104054	0.173405	100000	16.6096	unbiased		g41111	1.79074	2.22908	0	0	0.15993	0.263592	100000	16.6096		g41111	1.79074	2.22908	1.21074	4.4029	0.83895	NA	0.71608	-0.481807
g41112	544.959	660.491	504.878	523.212	0.236751	0.338232	0.852868	-0.229605	unbiased		g41112	542.594	513.803	544.959	660.491	0.327581	0.457433	0.87635	-0.19042		g41112	542.594	513.803	504.878	523.212	0.850374	0.950023	1.02753	0.0391852
g41113	909.679	966.553	1317.28	1422.87	0.00207033	0.00562694	1.46046	0.546419	unbiased		g41113	1946.53	1560.36	909.679	966.553	4.22172e-07	2.61255e-06	1.86911	0.902353		g41113	1946.53	1560.36	1317.28	1422.87	0.046906	0.206146	1.27981	0.355934
g41117	1.41364	7.5571	23.004	16.8778	0.00630657	0.0152193	4.44577	2.15243	female		g41117	64.4666	51.2689	1.41364	7.5571	1.74227e-06	9.72064e-06	12.9014	3.68946		g41117	64.4666	51.2689	23.004	16.8778	0.0255783	0.138007	2.90196	1.53703
g41118	45.2366	27.9613	4841.75	2604.32	4.07131e-96	1.41442e-93	101.725	6.66853	female		g41118	18326.4	15594.7	45.2366	27.9613	2.19445e-168	2.00342e-165	463.416	8.85616		g41118	18326.4	15594.7	4841.75	2604.32	2.12366e-14	1.85798e-12	4.55557	2.18763
g41120	949.968	1197.8	1351.18	1256.3	0.153762	0.238664	1.21404	0.279817	unbiased		g41120	1583.01	1288.41	949.968	1197.8	0.0338558	0.0730698	1.33693	0.418926		g41120	1583.01	1288.41	1351.18	1256.3	0.483969	0.751684	1.10122	0.139109
g41124	0	0	1.21074	0	0.674881	NA	100000	16.6096	unbiased		g41124	0	0	0	0	1	NA	NA	NA		g41124	0	0	1.21074	0	0.819851	NA	1e-05	-16.6096
g41128	2586.26	2443.97	1399.61	1619.54	1.19484e-05	5.12841e-05	0.600201	-0.736481	unbiased		g41128	1681.5	1973.85	2586.26	2443.97	0.0064043	0.017146	0.726678	-0.460612		g41128	1681.5	1973.85	1399.61	1619.54	0.103168	0.337587	1.21072	0.275869
g41130	162.569	142.829	96.8591	104.936	0.0474677	0.0891397	0.66076	-0.597801	unbiased		g41130	102.072	120.37	162.569	142.829	0.141064	0.238778	0.728369	-0.45726		g41130	102.072	120.37	96.8591	104.936	0.644448	0.851355	1.10232	0.140541
g41132	345.636	381.634	572.68	472.578	0.0154787	0.0336835	1.43724	0.523297	unbiased		g41132	444.103	373.371	345.636	381.634	0.452619	0.57959	1.12403	0.168683		g41132	444.103	373.371	572.68	472.578	0.103492	0.338013	0.782079	-0.354614
g41133	815.672	774.603	1405.67	1367.84	1.40709e-07	8.41971e-07	1.74404	0.802433	unbiased		g41133	1085.19	1049.9	815.672	774.603	0.00605388	0.016306	1.34259	0.425017		g41133	1085.19	1049.9	1405.67	1367.84	0.0140582	0.0897772	0.769815	-0.377417
g41139	231.131	166.256	127.128	136.49	0.0533437	0.0982172	0.663378	-0.592097	unbiased		g41139	148.631	197.274	231.131	166.256	0.53097	0.651874	0.870449	-0.200169		g41139	148.631	197.274	127.128	136.49	0.204034	0.495574	1.31215	0.391929
g41147	171.758	190.439	171.925	190.059	0.992184	0.994373	0.999412	-0.000848547	unbiased		g41147	179.074	170.525	171.758	190.439	0.839076	0.895393	0.965217	-0.0510742		g41147	179.074	170.525	171.925	190.059	0.833201	0.94292	0.965785	-0.0502257
g41148	819.913	615.148	950.43	1014.87	0.0480082	0.0900402	1.36949	0.453637	unbiased		g41148	780.762	1073.3	819.913	615.148	0.106544	0.190038	1.29198	0.369579		g41148	780.762	1073.3	950.43	1014.87	0.724528	0.892474	0.9434	-0.0840581
g41153	8.48186	11.3357	58.1155	51.3672	1.56574e-05	6.58324e-05	5.52454	2.46586	female		g41153	32.2333	30.0926	8.48186	11.3357	0.00557106	0.0151277	3.14499	1.65306		g41153	32.2333	30.0926	58.1155	51.3672	0.135516	0.398251	0.569276	-0.8128
g41156	33.2206	65.7468	1.21074	2.93527	1.74841e-05	7.2959e-05	0.0418927	-4.57716	male		g41156	0	0	33.2206	65.7468	4.6076e-06	2.39507e-05	1e-05	-16.6096		g41156	0	0	1.21074	2.93527	0.0831018	0.297132	1e-05	-16.6096
g41157	5386.69	4462.47	8581.72	8259.11	2.36751e-05	9.65199e-05	1.70988	0.773892	unbiased		g41157	7521.1	9705.42	5386.69	4462.47	1.05983e-05	5.14232e-05	1.74903	0.806559		g41157	7521.1	9705.42	8581.72	8259.11	0.856295	0.95224	1.0229	0.0326676
g41158	3503.01	3270.71	2759.27	2688.71	0.0325242	0.0643367	0.804282	-0.314227	unbiased		g41158	2374.52	2687.16	3503.01	3270.71	0.00456708	0.012761	0.747252	-0.420334		g41158	2374.52	2687.16	2759.27	2688.71	0.479678	0.748367	0.929092	-0.106107
g4116	9.8955	15.1142	6.05369	3.66909	0.234627	0.335875	0.38876	-1.36305	unbiased		g4116	3.58148	1.11454	9.8955	15.1142	0.0625935	0.122878	0.187768	-2.41298		g4116	3.58148	1.11454	6.05369	3.66909	0.421788	0.707027	0.482991	-1.04993
g41161	1171.91	1441.14	761.555	672.177	5.10331e-06	2.32862e-05	0.548681	-0.86596	unbiased		g41161	975.952	865.998	1171.91	1441.14	0.00799567	0.0208655	0.704904	-0.504501		g41161	975.952	865.998	761.555	672.177	0.0610956	0.244109	1.28472	0.361459
g41165	3519.26	2920.82	4095.93	3812.92	0.080703	0.140062	1.22807	0.296387	unbiased		g41165	3850.09	4497.17	3519.26	2920.82	0.027323	0.0604675	1.29614	0.374223		g41165	3850.09	4497.17	4095.93	3812.92	0.643145	0.851003	1.05543	0.0778351
g41167	389.459	528.997	468.556	442.492	0.964288	0.976189	0.991934	-0.0116835	unbiased		g41167	872.089	563.957	389.459	528.997	0.0163955	0.0391839	1.56354	0.64482		g41167	872.089	563.957	468.556	442.492	0.0148789	0.0936372	1.57626	0.656504
g41169	7488.77	4841.84	10758.6	11043.2	0.00060801	0.00185993	1.76811	0.822206	unbiased		g41169	8226.65	11424	7488.77	4841.84	0.00506598	0.0139528	1.59365	0.672336		g41169	8226.65	11424	10758.6	11043.2	0.532918	0.784101	0.901331	-0.14987
g4117	200.737	506.326	101.702	121.814	0.000265716	0.000877206	0.316119	-1.66146	male		g4117	69.8388	37.8944	200.737	506.326	8.57388e-09	6.96919e-08	0.152367	-2.71438		g4117	69.8388	37.8944	101.702	121.814	0.0254377	0.137545	0.481994	-1.05291
g41170	63.6139	47.6097	64.1692	40.36	0.823546	0.876319	0.93981	-0.089559	unbiased		g41170	50.1407	41.238	63.6139	47.6097	0.543784	0.663091	0.821576	-0.283535		g41170	50.1407	41.238	64.1692	40.36	0.699508	0.879528	0.874193	-0.193976
g41178	145.605	169.279	73.8551	61.6407	0.00011438	0.000408011	0.430303	-1.21657	male		g41178	109.235	112.569	145.605	169.279	0.110086	0.19511	0.704397	-0.505539		g41178	109.235	112.569	73.8551	61.6407	0.0292802	0.150405	1.63698	0.711035
g41179	0.706821	0.75571	2.42148	3.66909	0.357519	0.469398	4.1644	2.05811	unbiased		g41179	0	3.34362	0.706821	0.75571	0.582879	0.698247	2.28619	1.19294		g41179	0	3.34362	2.42148	3.66909	0.724993	NA	0.548984	-0.865165
g4118	113.798	106.555	208.247	195.929	0.00127615	0.00365279	1.83422	0.875166	unbiased		g4118	223.842	177.212	113.798	106.555	0.00190822	0.00584495	1.82005	0.863978		g4118	223.842	177.212	208.247	195.929	0.949016	0.983984	0.992275	-0.0111879
g41180	0	0	1.21074	0.733817	0.560686	NA	100000	16.6096	unbiased		g41180	0	0	0	0	1	NA	NA	NA		g41180	0	0	1.21074	0.733817	0.698404	NA	1e-05	-16.6096
g4119	545.666	401.282	297.842	395.528	0.0824412	0.142618	0.732215	-0.449662	unbiased		g4119	311.588	358.882	545.666	401.282	0.0564139	0.112698	0.708033	-0.498112		g4119	311.588	358.882	297.842	395.528	0.849533	0.949813	0.966974	-0.0484505
g41195	111.678	95.2195	71.4336	90.2595	0.335994	0.446564	0.781514	-0.355656	unbiased		g41195	71.6295	100.309	111.678	95.2195	0.4909	0.615255	0.831031	-0.267025		g41195	71.6295	100.309	71.4336	90.2595	0.801598	0.929974	1.06336	0.0886312
g41196	382.39	387.679	211.879	264.908	0.0027115	0.00714491	0.619148	-0.691643	unbiased		g41196	238.168	222.908	382.39	387.679	0.0014815	0.00466643	0.598746	-0.739984		g41196	238.168	222.908	211.879	264.908	0.811288	0.934544	0.967048	-0.0483409
g41198	1.41364	0.75571	6.05369	0.733817	0.531252	0.637771	3.12882	1.64562	unbiased		g41198	0	0	1.41364	0.75571	0.477287	NA	1e-05	-16.6096		g41198	0	0	6.05369	0.733817	0.194344	NA	1e-05	-16.6096
g412	1265.92	1170.6	1570.33	1601.92	0.0116203	0.0260949	1.30196	0.38069	unbiased		g412	1471.99	1372	1265.92	1170.6	0.145043	0.244122	1.16724	0.223097		g412	1471.99	1372	1570.33	1601.92	0.297024	0.597869	0.89652	-0.157593
g41201	3611.15	5630.04	4340.5	4038.93	0.593043	0.69247	0.906748	-0.141227	unbiased		g41201	6598.87	4200.7	3611.15	5630.04	0.396304	0.525677	1.16863	0.224823		g41201	6598.87	4200.7	4340.5	4038.93	0.167043	0.447112	1.28882	0.36605
g41202	0	0	1.21074	0	0.674881	NA	100000	16.6096	unbiased		g41202	0	0	0	0	1	NA	NA	NA		g41202	0	0	1.21074	0	0.819851	NA	1e-05	-16.6096
g41203	402.888	405.816	562.994	590.723	0.00352893	0.00904856	1.42662	0.512604	unbiased		g41203	1183.68	1046.55	402.888	405.816	6.50045e-17	1.44375e-15	2.75778	1.46351		g41203	1183.68	1046.55	562.994	590.723	5.56322e-08	1.85875e-06	1.93308	0.950904
g41209	50.8911	38.5412	29.0577	35.2232	0.354104	0.465781	0.718766	-0.476405	unbiased		g41209	32.2333	31.2071	50.8911	38.5412	0.340288	0.470442	0.709367	-0.495395		g41209	32.2333	31.2071	29.0577	35.2232	0.957544	0.98598	0.986924	-0.0189896
g4121	2073.11	1922.53	3012.32	2984.44	2.18627e-05	8.95638e-05	1.50083	0.585757	unbiased		g4121	2752.36	2728.4	2073.11	1922.53	0.00101795	0.00332593	1.37169	0.455951		g4121	2752.36	2728.4	3012.32	2984.44	0.348789	0.647561	0.913954	-0.129806
g41210	5417.08	6554.28	5058.47	5036.19	0.177184	0.268251	0.843234	-0.245995	unbiased		g41210	7372.47	5751.03	5417.08	6554.28	0.469052	0.594662	1.09624	0.132566		g41210	7372.47	5751.03	5058.47	5036.19	0.0383949	0.181728	1.30004	0.37856
g41211	544.253	505.57	733.708	760.235	0.00233542	0.00626195	1.42304	0.508979	unbiased		g41211	832.693	828.104	544.253	505.57	8.85183e-05	0.000360855	1.58198	0.66173		g41211	832.693	828.104	733.708	760.235	0.366718	0.661878	1.11169	0.152751
g41214	18.3774	20.4042	13.3181	16.8778	0.641734	0.734464	0.778616	-0.361016	unbiased		g41214	23.2796	10.0309	18.3774	20.4042	0.738588	0.822676	0.858926	-0.219395		g41214	23.2796	10.0309	13.3181	16.8778	0.905545	0.968665	1.10314	0.141621
g41215	57.9594	42.3198	32.69	35.2232	0.257528	0.361159	0.677241	-0.562258	unbiased		g41215	35.8148	54.6125	57.9594	42.3198	0.789495	0.860483	0.901755	-0.149192		g41215	35.8148	54.6125	32.69	35.2232	0.4041	0.693157	1.33151	0.413066
g41218	0.706821	0	7.26443	13.9425	0.028088	0.0566556	30.0033	4.90705	unbiased		g41218	0	0	0.706821	0	0.854029	0.905719	1e-05	-16.6096		g41218	0	0	7.26443	13.9425	0.0160844	0.0991287	1e-05	-16.6096
g4122	6581.92	7206.45	7740.25	7677.93	0.264787	0.369206	1.1182	0.161181	unbiased		g4122	8593.75	7552.13	6581.92	7206.45	0.11623	0.203875	1.17098	0.227713		g4122	8593.75	7552.13	7740.25	7677.93	0.647733	0.853039	1.0472	0.0665327
g41221	1122.43	1295.29	1462.57	1452.22	0.088763	0.151879	1.2056	0.269748	unbiased		g41221	1280.38	1251.63	1122.43	1295.29	0.678083	0.777696	1.04727	0.0666339		g41221	1280.38	1251.63	1462.57	1452.22	0.204522	0.496333	0.868673	-0.203115
g41223	78.4572	117.135	128.338	101.267	0.5444	0.64906	1.1739	0.231305	unbiased		g41223	84.1647	121.485	78.4572	117.135	0.824057	0.884809	1.05142	0.0723387		g41223	84.1647	121.485	128.338	101.267	0.710834	0.885954	0.895666	-0.158967
g41225	187.308	207.82	179.189	179.785	0.588749	0.688772	0.908502	-0.138438	unbiased		g41225	227.424	185.014	187.308	207.82	0.831826	0.890565	1.04381	0.061855		g41225	227.424	185.014	179.189	179.785	0.46135	0.735948	1.14893	0.200293
g41227	131.469	108.067	165.871	182.721	0.0623131	0.112281	1.45528	0.5413	unbiased		g41227	162.957	215.106	131.469	108.067	0.0239262	0.0540817	1.57832	0.65839		g41227	162.957	215.106	165.871	182.721	0.675485	0.867208	1.08454	0.11709
g41229	122.28	110.334	145.289	127.684	0.454005	0.564654	1.1735	0.230821	unbiased		g41229	134.305	180.556	122.28	110.334	0.145298	0.2444	1.35358	0.436778		g41229	134.305	180.556	145.289	127.684	0.475963	0.745871	1.15345	0.205957
g4123	679.255	773.092	449.184	399.197	4.15794e-05	0.000161381	0.584145	-0.775602	unbiased		g4123	451.266	452.503	679.255	773.092	0.000374814	0.00134942	0.622282	-0.68436		g4123	451.266	452.503	449.184	399.197	0.631079	0.844274	1.06529	0.0912426
g41232	192.255	185.905	181.611	167.31	0.634617	0.728814	0.922681	-0.116096	unbiased		g41232	180.865	202.846	192.255	185.905	0.920592	0.952495	1.01468	0.0210222		g41232	180.865	202.846	181.611	167.31	0.575456	0.809818	1.09971	0.137118
g41233	1398.09	1488.75	743.394	694.925	1.68431e-10	1.55836e-09	0.498233	-1.00511	male		g41233	882.834	899.434	1398.09	1488.75	1.14269e-05	5.51196e-05	0.617376	-0.695778		g41233	882.834	899.434	743.394	694.925	0.0536278	0.224543	1.23913	0.309331
g41234	298.279	275.079	398.333	387.456	0.0285062	0.0573882	1.3705	0.454707	unbiased		g41234	247.122	266.375	298.279	275.079	0.466957	0.5927	0.895597	-0.159078		g41234	247.122	266.375	398.333	387.456	0.00447807	0.037497	0.65348	-0.613786
g41236	113.091	82.3724	136.814	144.562	0.096026	0.162253	1.43953	0.525595	unbiased		g41236	118.189	130.401	113.091	82.3724	0.280219	0.406649	1.27179	0.346866		g41236	118.189	130.401	136.814	144.562	0.584243	0.814551	0.883481	-0.178729
g41238	136.417	179.103	360.8	350.031	7.10715e-05	0.000264103	2.25289	1.17178	female		g41238	177.283	112.569	136.417	179.103	0.654834	0.758856	0.918648	-0.122416		g41238	177.283	112.569	360.8	350.031	1.68834e-05	0.000332053	0.407764	-1.29419
g4124	2022.22	2344.21	1820.95	1737.68	0.0923049	0.156728	0.814998	-0.295132	unbiased		g4124	2820.41	2290.38	2022.22	2344.21	0.198196	0.311856	1.17047	0.227093		g4124	2820.41	2290.38	1820.95	1737.68	0.00308702	0.0280125	1.43617	0.522225
g41245	6.36139	14.3585	2.42148	1.46763	0.0827434	0.143071	0.1877	-2.4135	unbiased		g41245	1.79074	4.45816	6.36139	14.3585	0.228771	0.347636	0.301589	-1.72934		g41245	1.79074	4.45816	2.42148	1.46763	0.613547	0.833492	1.60677	0.684161
g41248	306.054	344.604	238.516	236.289	0.0385819	0.0746364	0.729731	-0.454564	unbiased		g41248	250.703	267.49	306.054	344.604	0.144458	0.243349	0.796414	-0.328409		g41248	250.703	267.49	238.516	236.289	0.571063	0.807199	1.09138	0.126155
g4125	166.103	219.156	123.495	112.274	0.0209392	0.043973	0.611976	-0.708452	unbiased		g4125	116.398	92.5069	166.103	219.156	0.00489763	0.0135534	0.542245	-0.882983		g4125	116.398	92.5069	123.495	112.274	0.575293	0.809818	0.886056	-0.174531
g41253	284.849	253.919	493.982	496.061	7.40155e-05	0.000273952	1.8376	0.877826	unbiased		g41253	223.842	177.212	284.849	253.919	0.0616704	0.12134	0.744392	-0.425866		g41253	223.842	177.212	493.982	496.061	1.43283e-08	5.45277e-07	0.405088	-1.30369
g41257	79.8708	66.5025	90.8054	81.4537	0.505379	0.614149	1.17685	0.234928	unbiased		g41257	98.4906	92.5069	79.8708	66.5025	0.279229	0.405552	1.30486	0.383901		g41257	98.4906	92.5069	90.8054	81.4537	0.671027	0.864991	1.10878	0.148973
g41259	0.706821	0	46.0081	36.6909	1.42834e-05	6.04425e-05	117.001	6.87038	female		g41259	17.9074	20.0617	0.706821	0	0.000327794	0.00119502	53.7181	5.74734		g41259	17.9074	20.0617	46.0081	36.6909	0.115362	0.361697	0.459124	-1.12304
g41260	0	0	15.7396	16.8778	0.000111295	0.000398287	100000	16.6096	female		g41260	5.37221	24.5199	0	0	0.00015023	0.000585068	100000	16.6096		g41260	5.37221	24.5199	15.7396	16.8778	0.932409	0.978168	0.916446	-0.125878
g41261	186.601	193.462	192.507	177.584	0.868927	0.908566	0.973764	-0.0383562	unbiased		g41261	177.283	191.701	186.601	193.462	0.87584	0.921053	0.97085	-0.0426792		g41261	177.283	191.701	192.507	177.584	0.995815	0.999643	0.997008	-0.00432301
g41264	76.3367	56.6783	69.0121	60.9068	0.920674	0.945871	0.976724	-0.0339768	unbiased		g41264	93.1184	71.3306	76.3367	56.6783	0.45934	0.585926	1.23632	0.306051		g41264	93.1184	71.3306	69.0121	60.9068	0.407529	0.69624	1.26578	0.340028
g41265	8109.36	8063.43	14119.6	14228	1.48115e-10	1.38121e-09	1.7528	0.809659	unbiased		g41265	15203.4	14316.3	8109.36	8063.43	6.78812e-12	8.49543e-11	1.82527	0.868106		g41265	15203.4	14316.3	14119.6	14228	0.644596	0.851422	1.04134	0.0584471
g41266	771.849	620.438	991.595	1044.22	0.00594299	0.0144264	1.46221	0.548151	unbiased		g41266	841.647	1036.52	771.849	620.438	0.0305836	0.0667299	1.34898	0.43187		g41266	841.647	1036.52	991.595	1044.22	0.56981	0.80679	0.922563	-0.116281
g41267	86.939	51.3883	88.3839	74.8494	0.623474	0.718906	1.18005	0.238849	unbiased		g41267	35.8148	73.5597	86.939	51.3883	0.521313	0.643042	0.790693	-0.338811		g41267	35.8148	73.5597	88.3839	74.8494	0.265181	0.564948	0.67005	-0.57766
g41270	188.015	179.103	467.345	407.269	1.49791e-08	1.04119e-07	2.38238	1.2524	female		g41270	410.079	494.856	188.015	179.103	4.77416e-09	4.02785e-08	2.46497	1.30157		g41270	410.079	494.856	467.345	407.269	0.798571	0.928239	1.03467	0.0491677
g41278	334.327	250.896	572.68	630.349	2.53308e-06	1.22425e-05	2.05568	1.03961	female		g41278	497.825	458.076	334.327	250.896	0.00166436	0.00516827	1.6334	0.707877		g41278	497.825	458.076	572.68	630.349	0.132154	0.391893	0.794579	-0.331738
g41279	108.851	95.2195	139.235	124.015	0.1788	0.270167	1.29	0.36737	unbiased		g41279	281.146	305.384	108.851	95.2195	8.58648e-09	6.97616e-08	2.87416	1.52314		g41279	281.146	305.384	139.235	124.015	1.16908e-05	0.000240811	2.22803	1.15577
g41280	207.099	209.332	273.627	281.052	0.0617479	0.11149	1.33198	0.413578	unbiased		g41280	238.168	250.772	207.099	209.332	0.304149	0.432015	1.17412	0.231581		g41280	238.168	250.772	273.627	281.052	0.426403	0.710658	0.881482	-0.181997
g41283	414.904	362.741	888.682	959.833	1.37457e-12	1.67386e-11	2.37707	1.24918	female		g41283	893.578	868.227	414.904	362.741	3.60135e-11	4.05379e-10	2.26556	1.17987		g41283	893.578	868.227	888.682	959.833	0.686785	0.8733	0.953092	-0.0693128
g41286	167.517	129.226	165.871	173.915	0.500176	0.609038	1.14505	0.195412	unbiased		g41286	112.816	132.63	167.517	129.226	0.373502	0.503205	0.827135	-0.273804		g41286	112.816	132.63	165.871	173.915	0.124998	0.380271	0.722357	-0.469216
g41287	4.24093	0.75571	60.5369	78.5185	1.81093e-08	1.24288e-07	27.8298	4.79856	female		g41287	5.37221	12.2599	4.24093	0.75571	0.0462475	0.0951275	3.5288	1.81918		g41287	5.37221	12.2599	60.5369	78.5185	0.000126274	0.00190681	0.1268	-2.97938
g41290	195.083	246.362	93.2269	99.0653	3.2565e-05	0.000129167	0.435598	-1.19893	male		g41290	141.468	131.516	195.083	246.362	0.0159978	0.0383814	0.618388	-0.693415		g41290	141.468	131.516	93.2269	99.0653	0.0962192	0.324936	1.41963	0.505516
g41294	1047.51	915.165	707.072	698.594	0.00991971	0.0227106	0.716199	-0.481567	unbiased		g41294	680.48	831.447	1047.51	915.165	0.0476929	0.097695	0.77034	-0.376432		g41294	680.48	831.447	707.072	698.594	0.566536	0.804824	1.0756	0.105135
g41295	332.913	315.131	393.49	403.6	0.149407	0.233335	1.22999	0.29865	unbiased		g41295	232.796	267.49	332.913	315.131	0.0878022	0.162127	0.771993	-0.37334		g41295	232.796	267.49	393.49	403.6	0.00200895	0.0200442	0.62764	-0.67199
g41297	429.747	324.955	256.677	284.721	0.0774388	0.135312	0.717366	-0.47922	unbiased		g41297	213.098	306.499	429.747	324.955	0.0532941	0.107306	0.688478	-0.538517		g41297	213.098	306.499	256.677	284.721	0.850391	0.950023	0.959731	-0.0592976
g41301	1181.1	1458.52	1331.81	1334.08	0.936138	0.956379	1.00995	0.0142888	unbiased		g41301	1427.22	1234.91	1181.1	1458.52	0.952678	0.9742	1.00853	0.0122504		g41301	1427.22	1234.91	1331.81	1334.08	0.983829	0.995249	0.998588	-0.00203845
g41302	321.604	378.611	491.56	484.319	0.0192442	0.0408151	1.39369	0.478906	unbiased		g41302	447.684	391.204	321.604	378.611	0.216569	0.334009	1.19804	0.260681		g41302	447.684	391.204	491.56	484.319	0.286836	0.588264	0.859623	-0.218225
g41303	407.836	360.474	584.787	518.075	0.0207378	0.043607	1.43544	0.521492	unbiased		g41303	456.638	618.57	407.836	360.474	0.0307459	0.0670336	1.39945	0.484856		g41303	456.638	618.57	584.787	518.075	0.895793	0.965763	0.974925	-0.0366364
g41304	189.428	256.186	157.396	132.087	0.0443467	0.0841686	0.649628	-0.622315	unbiased		g41304	222.051	152.692	189.428	256.186	0.407778	0.537364	0.84096	-0.249891		g41304	222.051	152.692	157.396	132.087	0.249694	0.549508	1.29453	0.372424
g41305	326.552	253.919	393.49	337.556	0.153748	0.238664	1.2594	0.332741	unbiased		g41305	370.683	383.402	326.552	253.919	0.105753	0.18882	1.29909	0.377504		g41305	370.683	383.402	393.49	337.556	0.836046	0.944314	1.03151	0.0447639
g41307	16.2569	49.1212	238.516	216.476	1.41253e-08	9.86102e-08	6.95939	2.79896	female		g41307	16.1166	18.9472	16.2569	49.1212	0.120542	0.209974	0.536324	-0.898823		g41307	16.1166	18.9472	238.516	216.476	2.37851e-11	1.39209e-09	0.0770648	-3.69778
g4131	362.599	321.933	372.908	424.88	0.288764	0.395924	1.16545	0.220887	unbiased		g4131	291.89	310.957	362.599	321.933	0.401108	0.530437	0.88067	-0.183326		g4131	291.89	310.957	372.908	424.88	0.0619575	0.245817	0.755648	-0.404213
g41311	7.06821	2.26713	85.9625	91.7272	1.54484e-12	1.85821e-11	19.0341	4.25051	female		g41311	57.3036	60.1852	7.06821	2.26713	2.53418e-09	2.22571e-08	12.5854	3.65368		g41311	57.3036	60.1852	85.9625	91.7272	0.206878	0.499481	0.661202	-0.596836
g41312	252.335	176.08	1153.83	1169.7	2.2127e-21	6.39554e-20	5.42356	2.43924	female		g41312	560.501	821.416	252.335	176.08	6.69174e-11	7.2411e-10	3.22565	1.68959		g41312	560.501	821.416	1153.83	1169.7	0.0033501	0.0296461	0.594747	-0.749653
g41313	80.5776	65.7468	239.726	256.102	1.08276e-08	7.72316e-08	3.38856	1.76067	female		g41313	85.9554	120.37	80.5776	65.7468	0.116003	0.203601	1.41006	0.495753		g41313	85.9554	120.37	239.726	256.102	6.84368e-05	0.00113435	0.416123	-1.26492
g41319	468.623	476.097	352.325	357.369	0.0455465	0.0861252	0.751222	-0.41269	unbiased		g41319	322.333	263.032	468.623	476.097	0.000980727	0.00322008	0.619617	-0.690552		g41319	322.333	263.032	352.325	357.369	0.183349	0.468934	0.824812	-0.277862
g4132	824.154	795.007	533.936	562.104	0.00103587	0.00302681	0.676918	-0.562946	unbiased		g4132	433.359	429.098	824.154	795.007	2.39339e-07	1.54448e-06	0.532656	-0.908723		g4132	433.359	429.098	533.936	562.104	0.0517448	0.219347	0.786884	-0.345777
g41320	427.627	439.823	518.196	572.378	0.0730894	0.128998	1.25722	0.330234	unbiased		g41320	556.919	510.46	427.627	439.823	0.114049	0.200658	1.23048	0.299219		g41320	556.919	510.46	518.196	572.378	0.851692	0.950426	0.978731	-0.031015
g41323	158.328	156.432	148.921	154.835	0.851579	0.896138	0.965041	-0.0513378	unbiased		g41323	121.77	131.516	158.328	156.432	0.263914	0.387657	0.804695	-0.313485		g41323	121.77	131.516	148.921	154.835	0.354459	0.652043	0.833846	-0.262148
g41325	0.706821	0	4.84296	11.0073	0.0127578	0.0283475	22.4246	4.48701	female		g41325	32.2333	10.0309	0.706821	0	0.00104342	0.00339346	59.7946	5.90194		g41325	32.2333	10.0309	4.84296	11.0073	0.22022	0.515273	2.66647	1.41493
g41326	325.138	649.155	43.5866	27.8851	2.65931e-18	5.97181e-17	0.0733575	-3.76891	male		g41326	23.2796	12.2599	325.138	649.155	2.07891e-22	7.19775e-21	0.0364773	-4.77686		g41326	23.2796	12.2599	43.5866	27.8851	0.0458867	0.203766	0.497253	-1.00795
g41329	937.245	854.708	971.013	987.718	0.438578	0.550837	1.09307	0.128386	unbiased		g41329	931.184	1046.55	937.245	854.708	0.388599	0.517793	1.10368	0.142317		g41329	931.184	1046.55	971.013	987.718	0.925059	0.975075	1.0097	0.0139315
g4133	2859.09	2284.51	2829.5	2745.21	0.531332	0.637771	1.08381	0.116116	unbiased		g4133	2388.84	2946.85	2859.09	2284.51	0.771454	0.847583	1.03734	0.0528947		g4133	2388.84	2946.85	2829.5	2745.21	0.738879	0.899358	0.957124	-0.0632216
g41334	0	0	179.189	184.922	3.6114e-12	4.17668e-11	100000	16.6096	female		g41334	28.6518	47.9252	0	0	5.70143e-08	4.07318e-07	100000	16.6096		g41334	28.6518	47.9252	179.189	184.922	5.35824e-07	1.47879e-05	0.210312	-2.2494
g41335	27.566	59.7011	1.21074	2.20145	1.26961e-05	5.4283e-05	0.0391005	-4.67667	male		g41335	5.37221	7.80178	27.566	59.7011	0.00240556	0.0072005	0.150962	-2.72775		g41335	5.37221	7.80178	1.21074	2.20145	0.0961683	0.324893	3.86086	1.94892
g41336	179.533	121.669	177.979	160.706	0.563561	0.666434	1.12444	0.169211	unbiased		g41336	311.588	285.322	179.533	121.669	0.000554324	0.00192692	1.98176	0.986784		g41336	311.588	285.322	177.979	160.706	0.00428002	0.0361417	1.76244	0.817573
g41337	399.354	436.045	299.053	298.664	0.0173348	0.0372244	0.715486	-0.483005	unbiased		g41337	277.564	285.322	399.354	436.045	0.00620022	0.0166562	0.673794	-0.569621		g41337	277.564	285.322	299.053	298.664	0.685705	0.872666	0.941729	-0.0866161
g41338	198.617	148.119	194.929	181.987	0.668813	0.756466	1.08704	0.120404	unbiased		g41338	173.702	191.701	198.617	148.119	0.780748	0.854115	1.05383	0.0756487		g41338	173.702	191.701	194.929	181.987	0.888012	0.963697	0.969454	-0.0447553
g41339	999.446	782.16	906.844	888.653	0.954888	0.969386	1.0078	0.0112046	unbiased		g41339	889.997	961.848	999.446	782.16	0.766085	0.843778	1.03942	0.0557853		g41339	889.997	961.848	906.844	888.653	0.809995	0.933717	1.03138	0.0445807
g41341	50.1843	49.1212	26.6363	29.3527	0.0956768	0.161694	0.563805	-0.826731	unbiased		g41341	32.2333	43.4671	50.1843	49.1212	0.447805	0.575081	0.762298	-0.391573		g41341	32.2333	43.4671	26.6363	29.3527	0.38927	0.680643	1.35206	0.435158
g41342	558.389	577.363	535.147	566.507	0.809462	0.865491	0.969978	-0.0439766	unbiased		g41342	420.823	423.525	558.389	577.363	0.0188941	0.0441992	0.743427	-0.427736		g41342	420.823	423.525	535.147	566.507	0.0359396	0.174137	0.766438	-0.38376
g41343	672.187	634.797	553.308	650.896	0.580523	0.681759	0.921361	-0.118162	unbiased		g41343	377.846	491.512	672.187	634.797	0.00659023	0.0175841	0.665164	-0.588219		g41343	377.846	491.512	553.308	650.896	0.0305342	0.155586	0.721936	-0.470057
g41346	1.41364	0.75571	1.21074	2.20145	0.744565	0.81621	1.57291	0.653433	unbiased		g41346	1.79074	3.34362	1.41364	0.75571	0.542183	0.661698	2.36677	1.24292		g41346	1.79074	3.34362	1.21074	2.20145	0.77345	NA	1.50471	0.589486
g41351	381.684	361.23	286.945	342.693	0.27219	0.377555	0.847526	-0.238671	unbiased		g41351	299.053	309.842	381.684	361.23	0.188783	0.300231	0.819605	-0.286999		g41351	299.053	309.842	286.945	342.693	0.815267	0.935522	0.967057	-0.0483278
g41352	2280.91	2248.99	1518.27	1519.74	0.000238502	0.000796415	0.670655	-0.576358	unbiased		g41352	2091.58	2484.31	2280.91	2248.99	0.918303	0.951205	1.01015	0.0145718		g41352	2091.58	2484.31	1518.27	1519.74	0.000175167	0.00251959	1.50622	0.59093
g41353	25.4456	33.2513	15.7396	22.7483	0.258364	0.362102	0.655707	-0.608876	unbiased		g41353	80.5832	76.9033	25.4456	33.2513	0.00339814	0.00981256	2.68305	1.42387		g41353	80.5832	76.9033	15.7396	22.7483	8.41848e-05	0.00135438	4.09184	2.03275
g41355	11.3091	19.6485	14.5289	19.8131	0.83963	0.888512	1.10932	0.149677	unbiased		g41355	10.7444	7.80178	11.3091	19.6485	0.378763	0.508477	0.599084	-0.73917		g41355	10.7444	7.80178	14.5289	19.8131	0.28841	0.589922	0.540046	-0.888847
g41359	869.39	522.952	1649.03	1741.35	3.22888e-05	0.000128215	2.43502	1.28393	female		g41359	703.76	1267.23	869.39	522.952	0.104267	0.186689	1.4156	0.501409		g41359	703.76	1267.23	1649.03	1741.35	0.0117847	0.0789663	0.581349	-0.782523
g41360	62.2003	35.5184	87.1732	83.6552	0.0673689	0.120109	1.74817	0.805842	unbiased		g41360	51.9314	67.987	62.2003	35.5184	0.503021	0.62678	1.22718	0.295346		g41360	51.9314	67.987	87.1732	83.6552	0.266489	0.566417	0.701981	-0.510495
g41364	48.7707	47.6097	48.4296	40.36	0.784463	0.846741	0.92124	-0.118351	unbiased		g41364	34.024	42.3525	48.7707	47.6097	0.494907	0.618893	0.792449	-0.33561		g41364	34.024	42.3525	48.4296	40.36	0.679828	0.869862	0.860198	-0.217259
g41367	2639.98	3374.25	2213.23	2079.64	0.00777563	0.0183179	0.713786	-0.486436	unbiased		g41367	2571.5	2209.02	2639.98	3374.25	0.0700111	0.134651	0.794869	-0.331212		g41367	2571.5	2209.02	2213.23	2079.64	0.400504	0.690058	1.1136	0.155225
g41368	288.383	265.254	355.957	313.34	0.233393	0.334513	1.20891	0.273706	unbiased		g41368	284.727	351.08	288.383	265.254	0.373817	0.50353	1.14842	0.199649		g41368	284.727	351.08	355.957	313.34	0.777428	0.918632	0.949963	-0.074057
g41371	3.53411	3.02284	0	0.733817	0.283262	0.389709	0.111914	-3.15953	unbiased		g41371	1.79074	0	3.53411	3.02284	0.433228	NA	0.273105	-1.87247		g41371	1.79074	0	0	0.733817	0.788401	NA	2.4403	1.28706
g41374	91.8868	68.0139	140.446	130.619	0.0247808	0.0508768	1.69521	0.761464	unbiased		g41374	75.211	88.0487	91.8868	68.0139	0.91876	0.951481	1.02101	0.0299921		g41374	75.211	88.0487	140.446	130.619	0.0392532	0.1843	0.602289	-0.731471
g41376	194.376	141.318	230.04	239.224	0.122378	0.197981	1.3979	0.483257	unbiased		g41376	148.631	235.168	194.376	141.318	0.521984	0.643658	1.1433	0.193206		g41376	148.631	235.168	230.04	239.224	0.379413	0.672039	0.817873	-0.290051
g41378	39.582	43.0755	20.5826	19.0793	0.0592985	0.107635	0.479833	-1.05939	unbiased		g41378	59.0943	31.2071	39.582	43.0755	0.847598	0.901271	1.09248	0.127604		g41378	59.0943	31.2071	20.5826	19.0793	0.0428484	0.194664	2.27679	1.187
g41379	882.113	695.253	546.043	607.601	0.0411703	0.0789283	0.731373	-0.45132	unbiased		g41379	684.062	893.861	882.113	695.253	0.986612	0.995972	1.00035	0.000508993		g41379	684.062	893.861	546.043	607.601	0.0414475	0.190544	1.36777	0.451829
g41380	35.3411	37.0298	446.763	403.6	9.96778e-38	7.09274e-36	11.7501	3.5546	female		g41380	134.305	130.401	35.3411	37.0298	1.602e-10	1.63749e-09	3.65764	1.87091		g41380	134.305	130.401	446.763	403.6	7.37699e-11	4.05209e-09	0.311287	-1.68368
g41381	86.939	139.051	138.024	176.116	0.222322	0.322217	1.39006	0.475152	unbiased		g41381	173.702	96.965	86.939	139.051	0.534238	0.654719	1.19769	0.26026		g41381	173.702	96.965	138.024	176.116	0.561274	0.801049	0.86161	-0.214893
g41382	468.623	399.771	898.368	1119.81	3.00106e-09	2.33214e-08	2.32403	1.21663	female		g41382	770.017	894.976	468.623	399.771	5.67348e-06	2.90045e-05	1.91733	0.939096		g41382	770.017	894.976	898.368	1119.81	0.177237	0.461388	0.825	-0.277534
g41384	351.29	331.001	543.622	590.723	0.000188028	0.000640421	1.66255	0.733399	unbiased		g41384	513.942	610.768	351.29	331.001	0.000269393	0.000999977	1.64843	0.721093		g41384	513.942	610.768	543.622	590.723	0.960444	0.987077	0.991506	-0.0123063
g41385	554.148	424.709	1115.09	1259.96	5.12733e-10	4.45543e-09	2.42635	1.27879	female		g41385	832.693	969.65	554.148	424.709	2.18122e-05	0.000100279	1.84127	0.880703		g41385	832.693	969.65	1115.09	1259.96	0.0540728	0.225417	0.758864	-0.398087
g4139	265.058	248.629	78.698	102.734	2.71916e-07	1.54521e-06	0.353197	-1.50146	male		g4139	114.607	137.088	265.058	248.629	0.000453524	0.00160646	0.489979	-1.02921		g4139	114.607	137.088	78.698	102.734	0.124015	0.378514	1.38727	0.472248
g41392	2345.94	3203.46	455.238	358.103	4.13247e-36	2.7526e-34	0.146564	-2.7704	male		g41392	372.473	343.278	2345.94	3203.46	1.85815e-39	1.57227e-37	0.128978	-2.9548		g41392	372.473	343.278	455.238	358.103	0.427405	0.711478	0.880015	-0.1844
g41397	1099.81	1004.34	774.873	845.358	0.0395222	0.0761974	0.770016	-0.377041	unbiased		g41397	732.412	892.747	1099.81	1004.34	0.0450972	0.0930925	0.772358	-0.372659		g41397	732.412	892.747	774.873	845.358	0.971017	0.991405	1.00304	0.00438141
g41398	57186.8	45537.6	29858	31739.1	4.06145e-05	0.000158017	0.599635	-0.737844	unbiased		g41398	15953.7	19659.4	57186.8	45537.6	2.01511e-17	4.70445e-16	0.346686	-1.5283		g41398	15953.7	19659.4	29858	31739.1	1.12811e-05	0.000232936	0.578161	-0.790456
g41402	383.804	293.971	291.788	237.757	0.147277	0.230455	0.781299	-0.356054	unbiased		g41402	316.961	362.226	383.804	293.971	0.982184	0.993583	1.00208	0.00300001		g41402	316.961	362.226	291.788	237.757	0.148001	0.418741	1.28258	0.359054
g41404	108.851	115.624	193.718	151.166	0.0360679	0.070411	1.53641	0.619564	unbiased		g41404	146.84	177.212	108.851	115.624	0.0723487	0.138471	1.44361	0.529678		g41404	146.84	177.212	193.718	151.166	0.794175	0.926971	0.939597	-0.0898866
g41408	626.951	1007.36	464.924	521.01	0.00923506	0.0213028	0.603271	-0.729121	unbiased		g41408	829.112	577.332	626.951	1007.36	0.432436	0.560105	0.860572	-0.216632		g41408	829.112	577.332	464.924	521.01	0.0712794	0.269089	1.42651	0.512488
g41415	2.12046	0.75571	0	0	0.381286	0.494012	1e-05	-16.6096	unbiased		g41415	0	3.34362	2.12046	0.75571	0.935969	NA	1.16252	0.21726		g41415	0	3.34362	0	0	0.347814	NA	100000	16.6096
g41417	21.2046	15.8699	55.694	52.101	0.00195365	0.00534756	2.90752	1.53979	female		g41417	73.4202	133.745	21.2046	15.8699	3.92725e-07	2.44868e-06	5.5878	2.48228		g41417	73.4202	133.745	55.694	52.101	0.0408445	0.188898	1.92184	0.94249
g41419	850.306	791.229	682.857	629.615	0.063675	0.114345	0.79954	-0.322759	unbiased		g41419	632.13	569.53	850.306	791.229	0.010793	0.027131	0.732035	-0.450016		g41419	632.13	569.53	682.857	629.615	0.473604	0.7448	0.91557	-0.127257
g41421	0	0	23.004	10.2734	5.53771e-05	0.000209473	100000	16.6096	female		g41421	14.3259	24.5199	0	0	3.05685e-05	0.000136344	100000	16.6096		g41421	14.3259	24.5199	23.004	10.2734	0.793876	0.926889	1.16733	0.223212
g41424	12332.6	11502.7	8564.77	8554.84	0.000323319	0.0010467	0.718246	-0.477449	unbiased		g41424	14850.6	16033.8	12332.6	11502.7	0.00483861	0.0134074	1.29574	0.373778		g41424	14850.6	16033.8	8564.77	8554.84	1.49722e-10	8.04532e-09	1.80403	0.851227
g41425	443.177	406.572	236.094	224.548	2.49982e-05	0.000101493	0.542092	-0.88339	unbiased		g41425	281.146	299.811	443.177	406.572	0.00991003	0.0251646	0.683681	-0.548605		g41425	281.146	299.811	236.094	224.548	0.119926	0.37016	1.26119	0.334785
g41426	379.563	485.166	761.555	730.882	0.0024405	0.00650902	1.7259	0.78735	unbiased		g41426	793.297	498.2	379.563	485.166	0.0283349	0.0624123	1.49353	0.578723		g41426	793.297	498.2	761.555	730.882	0.41307	0.700356	0.865361	-0.208626
g41427	1762.11	1873.41	2443.27	2443.61	0.00347924	0.00893407	1.34421	0.426756	unbiased		g41427	2250.96	2031.81	1762.11	1873.41	0.109561	0.194358	1.17804	0.236384		g41427	2250.96	2031.81	2443.27	2443.61	0.192862	0.481884	0.87638	-0.190372
g41428	670.067	716.413	473.399	457.168	0.00110571	0.00321375	0.671172	-0.575245	unbiased		g41428	467.383	471.451	670.067	716.413	0.00173411	0.0053561	0.677134	-0.562486		g41428	467.383	471.451	473.399	457.168	0.939407	0.980913	1.00888	0.0127585
g4143	552.734	477.609	509.721	463.773	0.713151	0.79111	0.944825	-0.0818815	unbiased		g4143	275.774	377.829	552.734	477.609	0.00525536	0.0144035	0.634354	-0.656639		g4143	275.774	377.829	509.721	463.773	0.0155792	0.0967172	0.671399	-0.574757
g41431	1837.03	2231.61	1303.97	1162.37	0.00018746	0.000638732	0.606181	-0.72218	unbiased		g41431	1615.25	1285.07	1837.03	2231.61	0.0115402	0.0287692	0.712845	-0.48834		g41431	1615.25	1285.07	1303.97	1162.37	0.233492	0.530673	1.17596	0.23384
g41435	2.82729	4.53426	2.42148	0.733817	0.43796	0.550378	0.428618	-1.22223	unbiased		g41435	5.37221	3.34362	2.82729	4.53426	0.886925	0.928741	1.18397	0.24363		g41435	5.37221	3.34362	2.42148	0.733817	0.374636	0.66807	2.76229	1.46586
g41437	0	1.51142	2.42148	1.46763	0.583574	0.684455	2.57315	1.36354	unbiased		g41437	1.79074	1.11454	0	1.51142	0.718461	NA	1.92222	0.942771		g41437	1.79074	1.11454	2.42148	1.46763	0.863087	NA	0.747029	-0.420765
g41446	0	0	1.21074	2.20145	0.2585	0.362235	100000	16.6096	unbiased		g41446	0	4.45816	0	0	0.209572	NA	100000	16.6096		g41446	0	4.45816	1.21074	2.20145	0.88984	NA	1.30654	0.385751
g41447	0	1.51142	0	0.733817	0.87394	NA	0.485515	-1.04241	unbiased		g41447	0	0	0	1.51142	0.753431	NA	1e-05	-16.6096		g41447	0	0	0	0.733817	0.878233	NA	1e-05	-16.6096
g41448	0.706821	3.77855	10.8967	8.80581	0.0976873	0.164557	4.3926	2.13508	unbiased		g41448	12.5352	4.45816	0.706821	3.77855	0.151695	0.252646	3.78861	1.92167		g41448	12.5352	4.45816	10.8967	8.80581	0.841947	0.946759	0.862498	-0.213408
g41449	0.706821	1.51142	13.3181	16.8778	0.00453872	0.0113455	13.6125	3.76687	female		g41449	5.37221	3.34362	0.706821	1.51142	0.173451	0.281158	3.92916	1.97422		g41449	5.37221	3.34362	13.3181	16.8778	0.126217	0.382208	0.288643	-1.79264
g4145	516.687	612.881	98.0699	113.742	2.45996e-22	7.56695e-21	0.187516	-2.41492	male		g4145	177.283	151.578	516.687	612.881	4.83662e-13	7.05008e-12	0.291138	-1.78022		g4145	177.283	151.578	98.0699	113.742	0.0182447	0.108617	1.55261	0.634695
g41458	373.909	297.75	323.267	353.7	0.95833	0.971712	1.0079	0.0113584	unbiased		g41458	288.309	367.798	373.909	297.75	0.90783	0.943625	0.976846	-0.0337963		g41458	288.309	367.798	323.267	353.7	0.867889	0.954928	0.969186	-0.0451547
g41459	797.295	859.243	998.86	998.725	0.116227	0.189746	1.20588	0.270086	unbiased		g41459	1314.4	1103.4	797.295	859.243	0.00165923	0.00515392	1.45955	0.545522		g41459	1314.4	1103.4	998.86	998.725	0.114478	0.360021	1.21036	0.275436
g4146	109.557	219.156	6.05369	4.4029	3.19322e-14	4.71518e-13	0.0318107	-4.97434	male		g4146	7.16295	5.5727	109.557	219.156	8.86495e-12	1.09368e-10	0.038744	-4.68989		g4146	7.16295	5.5727	6.05369	4.4029	0.720698	0.890589	1.21795	0.284459
g41460	77.7504	219.156	38.7436	28.6189	0.000351139	0.0011281	0.226881	-2.13999	male		g41460	98.4906	37.8944	77.7504	219.156	0.0551942	0.11058	0.459353	-1.12232		g41460	98.4906	37.8944	38.7436	28.6189	0.101252	0.334392	2.02464	1.01767
g41461	1116.07	1495.55	1241.01	1169.7	0.602482	0.701089	0.923071	-0.115486	unbiased		g41461	1618.83	1191.44	1116.07	1495.55	0.641264	0.747638	1.07606	0.105763		g41461	1618.83	1191.44	1241.01	1169.7	0.325611	0.625474	1.16574	0.22125
g41462	7.06821	19.6485	1.21074	1.46763	0.026341	0.0536078	0.100251	-3.31831	unbiased		g41462	1.79074	1.11454	7.06821	19.6485	0.0409512	0.0859143	0.108744	-3.20099		g41462	1.79074	1.11454	1.21074	1.46763	0.976647	0.992917	1.08472	0.117319
g41463	21.2046	30.2284	6.05369	5.13672	0.020377	0.0429401	0.217572	-2.20043	male		g41463	1.79074	8.91632	21.2046	30.2284	0.0289962	0.0636831	0.208175	-2.26413		g41463	1.79074	8.91632	6.05369	5.13672	0.970507	0.991222	0.956806	-0.0637011
g41464	10269.4	10856.5	13699.5	13002.5	0.0116251	0.0261024	1.26394	0.337933	unbiased		g41464	10320	11180	10269.4	10856.5	0.849001	0.902376	1.0177	0.0253194		g41464	10320	11180	13699.5	13002.5	0.0199042	0.115426	0.805182	-0.312614
g41465	1863.18	1394.29	4503.95	4217.98	5.8416e-14	8.34017e-13	2.67752	1.4209	female		g41465	3230.49	3722.57	1863.18	1394.29	7.9253e-09	6.49067e-08	2.1345	1.0939		g41465	3230.49	3722.57	4503.95	4217.98	0.0843379	0.300413	0.797192	-0.327
g41466	19.791	8.31281	3.63222	4.4029	0.092612	0.157159	0.285909	-1.80637	unbiased		g41466	7.16295	20.0617	19.791	8.31281	0.987386	0.996695	0.968718	-0.0458509		g41466	7.16295	20.0617	3.63222	4.4029	0.103252	0.337667	3.38821	1.76052
g41467	834.756	1207.63	1423.83	1379.58	0.0504873	0.093806	1.37262	0.456928	unbiased		g41467	1833.72	1360.85	834.756	1207.63	0.00596166	0.0160801	1.56414	0.645369		g41467	1833.72	1360.85	1423.83	1379.58	0.424716	0.709448	1.13953	0.188441
g41473	289.09	831.281	104.124	115.943	8.99757e-07	4.67367e-06	0.196423	-2.34796	male		g41473	55.5129	24.5199	289.09	831.281	3.56424e-14	6.01413e-13	0.0714341	-3.80724		g41473	55.5129	24.5199	104.124	115.943	0.00366942	0.031939	0.363675	-1.45928
g41479	2.82729	2.26713	1.21074	0.733817	0.50177	0.610535	0.381703	-1.38948	unbiased		g41479	1.79074	1.11454	2.82729	2.26713	0.691289	0.787565	0.570287	-0.810241		g41479	1.79074	1.11454	1.21074	0.733817	0.799152	NA	1.49406	0.579235
g41482	3924.27	4725.46	5832.13	5530.05	0.0481189	0.0902096	1.31359	0.393512	unbiased		g41482	7596.31	5479.08	3924.27	4725.46	0.0027966	0.00824297	1.51165	0.596127		g41482	7596.31	5479.08	5832.13	5530.05	0.310471	0.611538	1.15078	0.202615
g41483	7326.2	5202.31	19344	19182.7	1.66082e-17	3.44573e-16	3.07512	1.62064	female		g41483	15199.8	16602.2	7326.2	5202.31	1.69523e-12	2.30993e-11	2.53837	1.3439		g41483	15199.8	16602.2	19344	19182.7	0.145879	0.41509	0.825453	-0.276742
g41484	4320.8	5898.32	1466.2	1388.38	1.2729e-18	2.98323e-17	0.279338	-1.83992	male		g41484	3205.42	2493.23	4320.8	5898.32	5.21213e-05	0.000222193	0.557646	-0.842579		g41484	3205.42	2493.23	1466.2	1388.38	2.03696e-06	4.96743e-05	1.99631	0.997337
g41487	0	0	75.0658	68.9788	1.45744e-09	1.19055e-08	100000	16.6096	female		g41487	102.072	108.11	0	0	1.408e-10	1.45636e-09	100000	16.6096		g41487	102.072	108.11	75.0658	68.9788	0.192736	0.481711	1.45915	0.545126
g41491	221.235	303.04	532.725	494.593	7.56515e-05	0.000279365	1.9595	0.970487	unbiased		g41491	637.503	489.283	221.235	303.04	8.09291e-06	4.00856e-05	2.14923	1.10382		g41491	637.503	489.283	532.725	494.593	0.594458	0.821564	1.09682	0.13333
g41492	9.18868	6.80139	14.5289	11.0073	0.441753	0.552948	1.597	0.675363	unbiased		g41492	14.3259	13.3745	9.18868	6.80139	0.369794	0.499879	1.73235	0.79273		g41492	14.3259	13.3745	14.5289	11.0073	0.885721	0.962912	1.08475	0.117366
g41493	1011.46	820.701	1362.08	1273.91	0.00587275	0.0142695	1.43873	0.524796	unbiased		g41493	868.508	1039.87	1011.46	820.701	0.75079	0.831834	1.0416	0.0587962		g41493	868.508	1039.87	1362.08	1273.91	0.0159943	0.0987787	0.723969	-0.466
g41494	458.727	272.811	871.732	833.617	3.46286e-05	0.000136648	2.33118	1.22106	female		g41494	426.196	647.548	458.727	272.811	0.0609126	0.120122	1.46779	0.553644		g41494	426.196	647.548	871.732	833.617	0.0250922	0.136416	0.629633	-0.667417
g41497	0.706821	0	2.42148	2.20145	0.450995	NA	6.54045	2.70939	unbiased		g41497	0	0	0.706821	0	0.898832	NA	1e-05	-16.6096		g41497	0	0	2.42148	2.20145	0.374504	NA	1e-05	-16.6096
g41499	1975.57	1402.6	3218.14	3220.72	4.50589e-06	2.07526e-05	1.90603	0.930568	unbiased		g41499	2474.8	2906.72	1975.57	1402.6	0.000951522	0.00313666	1.59303	0.671775		g41499	2474.8	2906.72	3218.14	3220.72	0.203908	0.495481	0.835787	-0.258793
g415	0	0.75571	1.21074	0	0.903127	NA	1.60212	0.679983	unbiased		g415	0	0	0	0.75571	0.916	NA	1e-05	-16.6096		g415	0	0	1.21074	0	0.819854	NA	1e-05	-16.6096
g4150	15814.4	16301.4	14683.8	14566.3	0.433637	0.546107	0.910769	-0.134843	unbiased		g4150	17823.2	13461.4	15814.4	16301.4	0.824845	0.88537	0.974118	-0.0378314		g4150	17823.2	13461.4	14683.8	14566.3	0.574731	0.809738	1.06956	0.0970117
g41500	809.311	815.411	805.141	785.918	0.845791	0.892539	0.979281	-0.0302048	unbiased		g41500	881.043	874.914	809.311	815.411	0.481103	0.605823	1.08077	0.112065		g41500	881.043	874.914	805.141	785.918	0.372647	0.666625	1.10364	0.14227
g41501	102.489	117.135	154.975	156.303	0.0830292	0.143453	1.41732	0.503165	unbiased		g41501	98.4906	105.881	102.489	117.135	0.74304	0.825886	0.930553	-0.10384		g41501	98.4906	105.881	154.975	156.303	0.0466892	0.205708	0.656558	-0.607005
g41505	0.706821	1.51142	7.26443	4.4029	0.197419	0.293051	5.25972	2.39499	unbiased		g41505	0	3.34362	0.706821	1.51142	0.720002	0.809198	1.50733	0.591995		g41505	0	3.34362	7.26443	4.4029	0.377181	0.670355	0.28658	-1.80299
g41507	0.706821	0.75571	0	0.733817	0.83603	NA	0.501745	-0.994975	unbiased		g41507	0	2.22908	0.706821	0.75571	0.840723	NA	1.52412	0.607981		g41507	0	2.22908	0	0.733817	0.689991	NA	3.03765	1.60296
g41508	5.65457	12.0914	1.21074	2.20145	0.179139	0.270634	0.19228	-2.37872	unbiased		g41508	0	0	5.65457	12.0914	0.0170728	0.0405677	1e-05	-16.6096		g41508	0	0	1.21074	2.20145	0.220967	0.516302	1e-05	-16.6096
g41509	23.3251	27.2056	1.21074	4.4029	0.0105077	0.0238963	0.111094	-3.17015	male		g41509	5.37221	0	23.3251	27.2056	0.00965349	0.0246068	0.106316	-3.23357		g41509	5.37221	0	1.21074	4.4029	0.816832	0.935972	0.956992	-0.0634209
g41512	308.174	336.291	198.561	183.454	0.000960976	0.00282505	0.592764	-0.754471	unbiased		g41512	222.051	205.075	308.174	336.291	0.0104909	0.0265	0.662762	-0.593438		g41512	222.051	205.075	198.561	183.454	0.502159	0.763448	1.11809	0.161034
g41520	159.035	399.771	64.1692	70.4465	5.3405e-06	2.43059e-05	0.240899	-2.0535	male		g41520	51.9314	43.4671	159.035	399.771	4.82439e-08	3.49081e-07	0.170719	-2.55031		g41520	51.9314	43.4671	64.1692	70.4465	0.292481	0.593541	0.708673	-0.496808
g41521	204.271	563.004	54.4833	41.8276	2.75147e-08	1.83411e-07	0.125523	-2.99397	male		g41521	39.3962	12.2599	204.271	563.004	6.44435e-12	8.0944e-11	0.0673241	-3.89273		g41521	39.3962	12.2599	54.4833	41.8276	0.108535	0.348105	0.536348	-0.898757
g41522	345.636	412.618	71.4336	59.4392	4.34975e-19	1.06302e-17	0.172598	-2.53451	male		g41522	91.3276	85.8196	345.636	412.618	2.81477e-13	4.20181e-12	0.233625	-2.09773		g41522	91.3276	85.8196	71.4336	59.4392	0.152125	0.425234	1.35358	0.436784
g41524	0	0	1.21074	0	0.674881	NA	100000	16.6096	unbiased		g41524	0	0	0	0	1	NA	NA	NA		g41524	0	0	1.21074	0	0.819851	NA	1e-05	-16.6096
g41526	0	2.26713	32.69	13.9425	0.0003911	0.00124475	20.5689	4.3624	female		g41526	17.9074	12.2599	0	2.26713	0.00284866	0.00837933	13.3064	3.73405		g41526	17.9074	12.2599	32.69	13.9425	0.517776	0.77368	0.646916	-0.628349
g4153	1323.88	1311.91	2444.48	2376.1	1.50675e-09	1.2263e-08	1.8289	0.870972	unbiased		g4153	2458.68	2239.11	1323.88	1311.91	8.96526e-09	7.25333e-08	1.78231	0.833748		g4153	2458.68	2239.11	2444.48	2376.1	0.792397	0.925895	0.974528	-0.0372239
g41536	0.706821	0.75571	1.21074	0	0.936855	NA	0.827838	-0.27258	unbiased		g41536	0	0	0.706821	0.75571	0.751144	NA	1e-05	-16.6096		g41536	0	0	1.21074	0	0.814136	NA	1e-05	-16.6096
g4154	581.714	559.981	996.438	1033.95	1.30361e-06	6.59549e-06	1.7784	0.830577	unbiased		g4154	1061.91	908.351	581.714	559.981	5.96878e-06	3.03709e-05	1.72573	0.787207		g4154	1061.91	908.351	996.438	1033.95	0.787315	0.923724	0.970385	-0.0433701
g41540	7.77504	1.51142	4.84296	5.13672	0.950335	0.966592	1.07465	0.103865	unbiased		g41540	0	11.1454	7.77504	1.51142	0.845667	0.900101	1.20018	0.263249		g41540	0	11.1454	4.84296	5.13672	0.894896	0.965698	1.11681	0.159384
g41541	5017.02	6199.09	1297.91	1300.32	7.20794e-20	1.86438e-18	0.231652	-2.10997	male		g41541	2295.73	1463.39	5017.02	6199.09	8.61004e-12	1.06375e-10	0.335153	-1.57711		g41541	2295.73	1463.39	1297.91	1300.32	0.0225748	0.126917	1.4468	0.532861
g41542	138.537	350.65	43.5866	54.3025	2.52539e-06	1.2212e-05	0.200106	-2.32116	male		g41542	14.3259	10.0309	138.537	350.65	1.12507e-13	1.7806e-12	0.0497903	-4.32799		g41542	14.3259	10.0309	43.5866	54.3025	0.000675891	0.00791166	0.24882	-2.00683
g41543	142.778	342.337	2.42148	2.93527	4.65708e-17	9.27126e-16	0.0110422	-6.50082	male		g41543	12.5352	8.91632	142.778	342.337	2.0557e-13	3.14169e-12	0.0442194	-4.49918		g41543	12.5352	8.91632	2.42148	2.93527	0.0229735	0.128484	4.00457	2.00165
g41545	0	0	0	5.13672	0.376366	NA	100000	16.6096	unbiased		g41545	0	0	0	0	1	NA	NA	NA		g41545	0	0	0	5.13672	0.491724	NA	1e-05	-16.6096
g41546	0	0	0	4.4029	0.402151	NA	100000	16.6096	unbiased		g41546	0	0	0	0	1	NA	NA	NA		g41546	0	0	0	4.4029	0.521513	NA	1e-05	-16.6096
g41547	6.36139	22.6713	4.84296	0.733817	0.0726159	0.128302	0.192086	-2.38018	unbiased		g41547	3.58148	2.22908	6.36139	22.6713	0.0992721	0.179597	0.200138	-2.32093		g41547	3.58148	2.22908	4.84296	0.733817	0.938256	0.980544	1.04192	0.0592457
g41548	828.395	803.32	1422.62	1419.94	7.40903e-08	4.65178e-07	1.74207	0.800799	unbiased		g41548	1454.08	1528.04	828.395	803.32	6.18495e-09	5.14552e-08	1.8276	0.869946		g41548	1454.08	1528.04	1422.62	1419.94	0.639028	0.848754	1.0491	0.0691472
g41549	588.782	680.139	1543.69	1517.53	7.03315e-11	6.83562e-10	2.41246	1.27051	female		g41549	1717.32	1306.24	588.782	680.139	1.67997e-10	1.71014e-09	2.38278	1.25264		g41549	1717.32	1306.24	1543.69	1517.53	0.917404	0.972161	0.987695	-0.0178622
g41550	32.5138	46.854	39.9544	42.5614	0.899683	0.930456	1.03966	0.056116	unbiased		g41550	55.5129	46.8107	32.5138	46.854	0.453106	0.579956	1.28923	0.366512		g41550	55.5129	46.8107	39.9544	42.5614	0.535939	0.78635	1.24005	0.310396
g41557	3177.16	4279.59	3077.7	3028.46	0.177349	0.268478	0.818877	-0.288281	unbiased		g41557	5053.46	3708.08	3177.16	4279.59	0.277847	0.403951	1.17498	0.232637		g41557	5053.46	3708.08	3077.7	3028.46	0.015076	0.0945138	1.43487	0.520918
g41558	2791.94	3204.21	1750.73	1739.15	1.40327e-05	5.94526e-05	0.582019	-0.780862	unbiased		g41558	2365.56	1850.14	2791.94	3204.21	0.00464337	0.0129429	0.703067	-0.508265		g41558	2365.56	1850.14	1750.73	1739.15	0.134687	0.396676	1.20798	0.272597
g41559	8144.7	9636.06	6278.89	6227.91	0.00088481	0.00261502	0.703389	-0.507605	unbiased		g41559	6885.39	6262.6	8144.7	9636.06	0.00437061	0.0122774	0.73945	-0.435475		g41559	6885.39	6262.6	6278.89	6227.91	0.638999	0.848754	1.05127	0.0721294
g41560	79.164	253.919	44.7973	28.6189	0.000125459	0.000443425	0.220414	-2.18171	male		g41560	53.7221	39.0089	79.164	253.919	0.00129536	0.00412508	0.278403	-1.84476		g41560	53.7221	39.0089	44.7973	28.6189	0.568651	0.805989	1.26309	0.336954
g41561	1229.16	1248.43	1549.75	1570.37	0.0218914	0.0456803	1.25933	0.332658	unbiased		g41561	1131.75	1100.05	1229.16	1248.43	0.305332	0.433277	0.900792	-0.150735		g41561	1131.75	1100.05	1549.75	1570.37	0.00104631	0.0115544	0.715293	-0.483393
g4157	281.315	206.309	300.263	297.93	0.241848	0.343629	1.22675	0.294843	unbiased		g4157	234.587	261.917	281.315	206.309	0.911301	0.946043	1.01821	0.0260356		g4157	234.587	261.917	300.263	297.93	0.301512	0.60228	0.830006	-0.268807
g41588	311.708	355.184	256.677	242.894	0.105094	0.174825	0.749102	-0.416766	unbiased		g41588	331.286	227.366	311.708	355.184	0.309026	0.43726	0.837696	-0.255502		g41588	331.286	227.366	256.677	242.894	0.562301	0.801739	1.11827	0.161264
g41589	1400.92	1586.99	962.537	927.545	0.000471608	0.00147788	0.632576	-0.660688	unbiased		g41589	1291.12	998.628	1400.92	1586.99	0.0413837	0.086687	0.766338	-0.383947		g41589	1291.12	998.628	962.537	927.545	0.151731	0.424481	1.21146	0.276741
g4159	454.486	429.243	335.375	347.829	0.0601097	0.108876	0.773092	-0.371288	unbiased		g4159	324.124	302.04	454.486	429.243	0.0132063	0.0323921	0.708547	-0.497065		g4159	324.124	302.04	335.375	347.829	0.527406	0.78044	0.916511	-0.125776
g41594	1391.73	1520.49	1627.23	1580.64	0.34915	0.460804	1.10152	0.139499	unbiased		g41594	1323.36	1295.1	1391.73	1520.49	0.307348	0.435454	0.899125	-0.153406		g41594	1323.36	1295.1	1627.23	1580.64	0.0521741	0.220316	0.816257	-0.292905
g41595	214.874	176.08	147.71	152.634	0.152023	0.236483	0.768234	-0.380383	unbiased		g41595	166.539	166.067	214.874	176.08	0.385593	0.514975	0.850752	-0.233189		g41595	166.539	166.067	147.71	152.634	0.594922	0.821635	1.10741	0.147194
g416	1.41364	0	0	0.733817	0.888295	NA	0.519097	-0.945925	unbiased		g416	0	0	1.41364	0	0.767392	NA	1e-05	-16.6096		g416	0	0	0	0.733817	0.878233	NA	1e-05	-16.6096
g41601	1.41364	5.28997	41.1651	45.4967	2.03251e-05	8.39247e-05	12.9276	3.69239	female		g41601	5.37221	7.80178	1.41364	5.28997	0.297521	0.425106	1.96521	0.974682		g41601	5.37221	7.80178	41.1651	45.4967	0.00185408	0.0188214	0.152016	-2.7177
g41602	648.155	751.176	300.263	265.642	7.86176e-10	6.68721e-09	0.404411	-1.30611	male		g41602	465.592	383.402	648.155	751.176	0.000655425	0.00224684	0.606714	-0.720912		g41602	465.592	383.402	300.263	265.642	0.00760648	0.056501	1.50024	0.585194
g41603	0	1.51142	0	2.20145	0.824532	0.877075	1.45655	0.54255	unbiased		g41603	3.58148	1.11454	0	1.51142	0.564497	NA	3.10702	1.63553		g41603	3.58148	1.11454	0	2.20145	0.722569	NA	2.13314	1.09298
g41605	300.399	580.386	42.3759	52.101	3.47829e-14	5.10591e-13	0.107264	-3.22076	male		g41605	26.8611	11.1454	300.399	580.386	5.20039e-21	1.65212e-19	0.0431507	-4.53447		g41605	26.8611	11.1454	42.3759	52.101	0.00615526	0.0477702	0.402283	-1.31372
g41606	971.88	919.699	1170.78	1166.04	0.0436142	0.0829583	1.23538	0.304956	unbiased		g41606	1169.35	1169.15	971.88	919.699	0.0448051	0.0925887	1.23627	0.305995		g41606	1169.35	1169.15	1170.78	1166.04	0.994299	0.999245	1.00072	0.00103944
g41607	676.428	949.172	1341.5	1373.71	0.0034484	0.0088626	1.67028	0.740089	unbiased		g41607	2376.31	1533.61	676.428	949.172	5.90789e-07	3.56198e-06	2.40521	1.26617		g41607	2376.31	1533.61	1341.5	1373.71	0.0381424	0.180969	1.44001	0.526077
g41608	776.09	695.253	785.77	698.594	0.95128	0.966887	1.00885	0.0127106	unbiased		g41608	881.043	933.985	776.09	695.253	0.084323	0.15672	1.23359	0.302858		g41608	881.043	933.985	785.77	698.594	0.0975814	0.327139	1.22276	0.290147
g41609	1094.16	945.394	954.062	991.387	0.687598	0.771409	0.953861	-0.0681495	unbiased		g41609	918.648	987.483	1094.16	945.394	0.570963	0.6872	0.934583	-0.0976056		g41609	918.648	987.483	954.062	991.387	0.867019	0.954773	0.97979	-0.0294561
g41611	1505.53	1945.95	932.269	962.768	3.32424e-06	1.57064e-05	0.54905	-0.86499	unbiased		g41611	1138.91	1059.93	1505.53	1945.95	0.00048786	0.00171896	0.63707	-0.650476		g41611	1138.91	1059.93	932.269	962.768	0.257708	0.557185	1.16031	0.214514
g41612	204.978	204.042	234.883	191.526	0.821113	0.874307	1.04252	0.0600689	unbiased		g41612	282.937	280.864	204.978	204.042	0.0546839	0.109735	1.37842	0.463014		g41612	282.937	280.864	234.883	191.526	0.0925654	0.317701	1.3222	0.402945
g41613	1109	1027.01	1642.97	1593.85	8.29964e-05	0.00030416	1.51536	0.599658	unbiased		g41613	1719.11	1876.89	1109	1027.01	8.70753e-07	5.11309e-06	1.68351	0.75147		g41613	1719.11	1876.89	1642.97	1593.85	0.315791	0.616296	1.11096	0.151812
g41614	340.688	507.082	662.274	628.882	0.0447951	0.0849492	1.523	0.606919	unbiased		g41614	512.151	293.124	340.688	507.082	0.791197	0.861797	0.949875	-0.0741904		g41614	512.151	293.124	662.274	628.882	0.0244179	0.133735	0.623686	-0.681109
g41616	1.41364	2.26713	4.84296	0.733817	0.817219	0.870947	1.51511	0.599422	unbiased		g41616	0	0	1.41364	2.26713	0.310934	0.439278	1e-05	-16.6096		g41616	0	0	4.84296	0.733817	0.222133	NA	1e-05	-16.6096
g41618	45.2366	47.6097	39.9544	55.0363	0.928863	0.951542	1.0231	0.0329414	unbiased		g41618	37.6055	64.6433	45.2366	47.6097	0.744952	0.827678	1.10127	0.139168		g41618	37.6055	64.6433	39.9544	55.0363	0.813984	0.935032	1.07641	0.106226
g41619	134.296	157.188	99.2806	116.677	0.161612	0.248951	0.74089	-0.432668	unbiased		g41619	136.096	112.569	134.296	157.188	0.445134	0.572669	0.853099	-0.229214		g41619	136.096	112.569	99.2806	116.677	0.546667	0.793109	1.15145	0.203454
g4162	113.091	82.3724	98.0699	90.2595	0.88096	0.917249	0.9635	-0.0536437	unbiased		g4162	51.9314	78.0178	113.091	82.3724	0.146519	0.245914	0.664825	-0.588954		g4162	51.9314	78.0178	98.0699	90.2595	0.194947	0.48457	0.69001	-0.53531
g41621	2.12046	2.26713	7.26443	8.07199	0.194265	0.289389	3.49541	1.80546	unbiased		g41621	1.79074	3.34362	2.12046	2.26713	0.860182	0.910143	1.1702	0.226754		g41621	1.79074	3.34362	7.26443	8.07199	0.294598	0.59583	0.334782	-1.57871
g41623	13.4296	19.6485	12.1074	18.3454	0.903074	0.932766	0.920635	-0.119299	unbiased		g41623	10.7444	3.34362	13.4296	19.6485	0.171919	0.279212	0.425903	-1.2314		g41623	10.7444	3.34362	12.1074	18.3454	0.214171	0.508552	0.462619	-1.1121
g41625	1788.97	1911.95	2633.36	2554.42	0.00163292	0.00455696	1.40176	0.487235	unbiased		g41625	2360.19	2026.23	1788.97	1911.95	0.117192	0.205246	1.18523	0.245165		g41625	2360.19	2026.23	2633.36	2554.42	0.117695	0.366337	0.845531	-0.24207
g41626	1797.45	2054.78	1095.72	1094.12	1.01495e-06	5.23061e-06	0.568461	-0.814866	unbiased		g41626	2401.38	2055.21	1797.45	2054.78	0.207691	0.323423	1.15689	0.21025		g41626	2401.38	2055.21	1095.72	1094.12	9.8286e-10	4.55795e-08	2.03512	1.02512
g4163	676.428	663.514	561.783	644.292	0.399864	0.512833	0.900095	-0.151851	unbiased		g4163	689.434	653.121	676.428	663.514	0.993128	1	1.00195	0.00281059		g4163	689.434	653.121	561.783	644.292	0.403126	0.692186	1.11316	0.154662
g4165	826.274	763.267	383.804	400.664	2.77114e-08	1.84653e-07	0.493519	-1.01882	male		g4165	381.427	416.838	826.274	763.267	1.06718e-07	7.29368e-07	0.502198	-0.993671		g4165	381.427	416.838	383.804	400.664	0.887259	0.963371	1.01759	0.0251526
g4166	91.18	51.3883	58.1155	56.5039	0.463189	0.573934	0.803962	-0.314802	unbiased		g4166	73.4202	73.5597	91.18	51.3883	0.922426	0.953427	1.03094	0.0439661		g4166	73.4202	73.5597	58.1155	56.5039	0.417358	0.703807	1.28233	0.358768
g4167	353.411	395.236	284.524	278.117	0.0505363	0.0938847	0.751543	-0.412073	unbiased		g4167	327.705	295.353	353.411	395.236	0.209889	0.326289	0.832245	-0.264919		g4167	327.705	295.353	284.524	278.117	0.506906	0.766532	1.10738	0.147154
g4168	1451.1	1354.23	2744.75	2475.17	2.64122e-08	1.7646e-07	1.86071	0.895851	unbiased		g4168	2979.79	3477.37	1451.1	1354.23	8.10695e-14	1.31793e-12	2.30174	1.20272		g4168	2979.79	3477.37	2744.75	2475.17	0.0549602	0.227908	1.23702	0.306873
g41685	503.964	541.844	372.908	395.528	0.0197531	0.0417943	0.734777	-0.444623	unbiased		g41685	420.823	391.204	503.964	541.844	0.0569462	0.113643	0.776459	-0.365018		g41685	420.823	391.204	372.908	395.528	0.698641	0.879219	1.05673	0.0796042
g41686	773.263	689.963	592.051	667.774	0.234746	0.335902	0.860991	-0.215929	unbiased		g41686	612.432	630.83	773.263	689.963	0.198544	0.312319	0.849672	-0.235022		g41686	612.432	630.83	592.051	667.774	0.911412	0.970354	0.986853	-0.019093
g41691	716.01	940.859	682.857	763.17	0.44612	0.557115	0.872746	-0.196366	unbiased		g41691	655.41	420.182	716.01	940.859	0.0151897	0.0366657	0.649171	-0.623329		g41691	655.41	420.182	682.857	763.17	0.0952979	0.322917	0.743826	-0.426964
g41693	0.706821	0	1.21074	0	0.895418	NA	1.71293	0.77647	unbiased		g41693	0	0	0.706821	0	0.923795	NA	1e-05	-16.6096		g41693	0	0	1.21074	0	0.819854	NA	1e-05	-16.6096
g41696	9.18868	6.80139	954.062	905.531	7.59466e-72	1.40169e-69	116.297	6.86167	female		g41696	19.6981	28.9781	9.18868	6.80139	0.000262843	0.000978805	3.04415	1.60604		g41696	19.6981	28.9781	954.062	905.531	7.09085e-56	6.33436e-53	0.0261757	-5.25563
g41697	1.41364	1.51142	219.144	226.75	5.31681e-19	1.29223e-17	152.439	7.25209	female		g41697	1.79074	5.5727	1.41364	1.51142	0.144004	0.24275	2.51736	1.33191		g41697	1.79074	5.5727	219.144	226.75	2.7389e-16	3.11996e-14	0.0165139	-5.92017
g41698	0	0	0	0.733817	0.659897	NA	100000	16.6096	unbiased		g41698	1.79074	2.22908	0	0	0.298815	NA	100000	16.6096		g41698	1.79074	2.22908	0	0.733817	0.558463	NA	5.47796	2.45364
g4170	76.3367	165.501	43.5866	44.029	0.0044682	0.0111961	0.362292	-1.46478	male		g4170	34.024	18.9472	76.3367	165.501	4.90289e-05	0.000209989	0.219037	-2.19076		g4170	34.024	18.9472	43.5866	44.029	0.177387	0.461524	0.604586	-0.72598
g41700	126.521	204.042	72.6443	69.7127	0.000602481	0.00184557	0.43065	-1.21541	male		g41700	130.724	118.141	126.521	204.042	0.241565	0.362598	0.752853	-0.40956		g41700	130.724	118.141	72.6443	69.7127	0.0274976	0.143862	1.74818	0.805851
g41704	69.2685	80.861	14.5289	13.2087	5.72096e-07	3.07816e-06	0.184758	-2.43629	male		g41704	55.5129	64.6433	69.2685	80.861	0.473028	0.598571	0.80035	-0.321296		g41704	55.5129	64.6433	14.5289	13.2087	2.34462e-05	0.000445635	4.33189	2.115
g41715	105.316	106.555	139.235	134.289	0.206112	0.303162	1.29099	0.368475	unbiased		g41715	119.979	110.34	105.316	106.555	0.697554	0.792648	1.08707	0.120443		g41715	119.979	110.34	139.235	134.289	0.403823	0.692951	0.842044	-0.248032
g41716	679.962	836.571	807.563	772.71	0.777184	0.841439	1.04203	0.0593961	unbiased		g41716	762.854	588.477	679.962	836.571	0.420122	0.548657	0.891066	-0.166396		g41716	762.854	588.477	807.563	772.71	0.278872	0.580844	0.855126	-0.225792
g41717	533.65	778.382	784.559	710.335	0.515729	0.62352	1.13937	0.188241	unbiased		g41717	974.161	570.645	533.65	778.382	0.42437	0.552636	1.17742	0.235623		g41717	974.161	570.645	784.559	710.335	0.879903	0.960275	1.03339	0.0473824
g41720	211.34	456.449	136.814	126.217	0.000463221	0.00145469	0.393882	-1.34416	male		g41720	139.678	106.996	211.34	456.449	0.00021606	0.000818828	0.369388	-1.43679		g41720	139.678	106.996	136.814	126.217	0.805048	0.931494	0.937814	-0.0926256
g41721	40.9956	71.7925	9.68591	9.53963	9.19603e-05	0.000334158	0.170457	-2.55252	male		g41721	19.6981	32.3217	40.9956	71.7925	0.0759111	0.143879	0.461217	-1.11648		g41721	19.6981	32.3217	9.68591	9.53963	0.0331222	0.163806	2.70577	1.43604
g41722	4235.98	5831.82	1794.32	1646.69	3.56261e-15	5.79104e-14	0.341783	-1.54885	male		g41722	4208.23	3669.07	4235.98	5831.82	0.0711088	0.136429	0.782425	-0.353975		g41722	4208.23	3669.07	1794.32	1646.69	1.43694e-09	6.40137e-08	2.28925	1.19487
g41723	12.7228	10.5799	7.26443	5.87054	0.390291	0.503398	0.563667	-0.827086	unbiased		g41723	7.16295	7.80178	12.7228	10.5799	0.525441	0.646955	0.642188	-0.638932		g41723	7.16295	7.80178	7.26443	5.87054	0.844491	0.948237	1.1393	0.188153
g41724	0	0.75571	144.078	109.339	7.94811e-09	5.77387e-08	335.336	8.38946	female		g41724	370.683	334.362	0	0.75571	1.11974e-11	1.36302e-10	932.957	9.86567		g41724	370.683	334.362	144.078	109.339	1.07014e-06	2.74788e-05	2.78216	1.4762
g41725	19388.1	17464.5	22872.1	21999.1	0.059772	0.108364	1.21759	0.284024	unbiased		g41725	24694.3	21024.7	19388.1	17464.5	0.0394308	0.0831267	1.24059	0.311027		g41725	24694.3	21024.7	22872.1	21999.1	0.858687	0.952653	1.01889	0.0270035
g41726	486.293	787.45	625.952	582.651	0.779411	0.842974	0.948859	-0.075734	unbiased		g41726	911.485	670.953	486.293	787.45	0.252368	0.375049	1.24235	0.313075		g41726	911.485	670.953	625.952	582.651	0.1557	0.429924	1.30931	0.388809
g41727	2815.27	3992.42	2066.73	1874.9	0.000312804	0.001016	0.578998	-0.788371	unbiased		g41727	3703.25	2871.06	2815.27	3992.42	0.815368	0.878688	0.965717	-0.0503271		g41727	3703.25	2871.06	2066.73	1874.9	0.000771563	0.00889656	1.66791	0.738044
g41729	12.7228	10.5799	3.63222	8.80581	0.361045	0.473186	0.533758	-0.905742	unbiased		g41729	14.3259	14.489	12.7228	10.5799	0.737768	0.822181	1.23655	0.306317		g41729	14.3259	14.489	3.63222	8.80581	0.22531	0.520723	2.31668	1.21206
g41731	65.0276	71.7925	35.1114	47.6981	0.066246	0.118471	0.605244	-0.72441	unbiased		g41731	148.631	119.256	65.0276	71.7925	0.00900396	0.023162	1.95795	0.969345		g41731	148.631	119.256	35.1114	47.6981	1.45885e-05	0.000292338	3.23498	1.69376
g41733	32.5138	29.4727	20.5826	30.0865	0.599674	0.698418	0.817421	-0.290848	unbiased		g41733	60.8851	51.2689	32.5138	29.4727	0.0951168	0.173272	1.80933	0.855455		g41733	60.8851	51.2689	20.5826	30.0865	0.0317449	0.159457	2.21346	1.1463
g41735	165.396	236.537	196.14	143.094	0.491018	0.600943	0.844005	-0.244676	unbiased		g41735	116.398	206.19	165.396	236.537	0.405963	0.535769	0.80259	-0.317264		g41735	116.398	206.19	196.14	143.094	0.8811	0.960728	0.95093	-0.0725887
g41737	1705.56	1792.54	1405.67	1440.48	0.0425043	0.0811172	0.813627	-0.297561	unbiased		g41737	1824.76	1691.87	1705.56	1792.54	0.963762	0.981448	1.0053	0.00762166		g41737	1824.76	1691.87	1405.67	1440.48	0.0399692	0.186189	1.23558	0.305183
g4174	761.247	757.222	634.427	598.795	0.0760449	0.133284	0.812149	-0.300184	unbiased		g4174	521.105	555.041	761.247	757.222	0.00427147	0.0120261	0.708705	-0.496743		g4174	521.105	555.041	634.427	598.795	0.268721	0.568561	0.872629	-0.196559
g41741	4.94775	2.26713	42.3759	38.8923	2.34996e-08	1.58254e-07	11.264	3.49364	female		g41741	148.631	121.485	4.94775	2.26713	1.66483e-17	3.90774e-16	37.4388	5.22646		g41741	148.631	121.485	42.3759	38.8923	7.05189e-05	0.00115756	3.32376	1.73282
g41742	0.706821	2.26713	1.21074	1.46763	0.961532	NA	0.900611	-0.151024	unbiased		g41742	0	0	0.706821	2.26713	0.427532	NA	1e-05	-16.6096		g41742	0	0	1.21074	1.46763	0.459297	NA	1e-05	-16.6096
g41744	432.575	609.858	457.659	402.132	0.306677	0.415198	0.824793	-0.277896	unbiased		g41744	585.571	388.975	432.575	609.858	0.709135	0.800823	0.934876	-0.0971526		g41744	585.571	388.975	457.659	402.132	0.521972	0.776734	1.13347	0.180744
g41745	1335.89	1528.05	1283.38	1323.81	0.423109	0.536011	0.910351	-0.135505	unbiased		g41745	1575.85	1354.17	1335.89	1528.05	0.853726	0.905567	1.02307	0.0329078		g41745	1575.85	1354.17	1283.38	1323.81	0.328216	0.627837	1.12382	0.168413
g41746	107.437	168.523	12.1074	13.2087	3.85558e-11	3.87483e-10	0.0917382	-3.44633	male		g41746	12.5352	18.9472	107.437	168.523	6.39052e-09	5.29875e-08	0.114083	-3.13185		g41746	12.5352	18.9472	12.1074	13.2087	0.567627	0.805352	1.24357	0.314488
g41747	60.0798	45.3426	266.363	245.095	2.28725e-13	3.05622e-12	4.85151	2.27843	female		g41747	109.235	138.203	60.0798	45.3426	0.000126522	0.000500262	2.34711	1.23089		g41747	109.235	138.203	266.363	245.095	0.000714927	0.00830559	0.48379	-1.04755
g41749	554.148	774.603	316.003	278.117	1.36444e-06	6.8875e-06	0.447126	-1.16125	male		g41749	243.54	231.824	554.148	774.603	1.82454e-09	1.62884e-08	0.357753	-1.48296		g41749	243.54	231.824	316.003	278.117	0.201911	0.492958	0.800116	-0.321719
g41750	49.4775	60.4568	113.809	88.0581	0.0344978	0.0676591	1.83626	0.876767	unbiased		g41750	89.5369	53.4979	49.4775	60.4568	0.396287	0.525677	1.30109	0.379725		g41750	89.5369	53.4979	113.809	88.0581	0.225225	0.520723	0.708558	-0.497043
g41756	0	0	1.21074	0	0.674881	NA	100000	16.6096	unbiased		g41756	0	0	0	0	1	NA	NA	NA		g41756	0	0	1.21074	0	0.819851	NA	1e-05	-16.6096
g41759	39.582	55.1669	136.814	130.619	0.000101458	0.000366042	2.82255	1.497	female		g41759	50.1407	37.8944	39.582	55.1669	0.772031	0.847895	0.929141	-0.106031		g41759	50.1407	37.8944	136.814	130.619	7.24664e-05	0.0011804	0.329185	-1.60303
g41761	481.345	560.737	538.779	471.111	0.816665	0.870709	0.969107	-0.0452718	unbiased		g41761	603.479	514.918	481.345	560.737	0.630454	0.738959	1.07323	0.101962		g41761	603.479	514.918	538.779	471.111	0.479845	0.748367	1.10744	0.147234
g41762	2240.62	2521.81	2060.68	1943.88	0.127653	0.204958	0.840865	-0.250054	unbiased		g41762	2369.15	2003.94	2240.62	2521.81	0.450695	0.577809	0.918248	-0.123045		g41762	2369.15	2003.94	2060.68	1943.88	0.446436	0.724872	1.09203	0.127009
g41763	975.414	1094.27	2282.24	2337.94	2.43164e-14	3.645e-13	2.23232	1.15854	female		g41763	2841.9	2616.94	975.414	1094.27	4.29204e-20	1.2576e-18	2.63753	1.39919		g41763	2841.9	2616.94	2282.24	2337.94	0.113134	0.35705	1.18152	0.240644
g41769	0	0	2.42148	0	0.518786	NA	100000	16.6096	unbiased		g41769	0	0	0	0	1	NA	NA	NA		g41769	0	0	2.42148	0	0.652651	NA	1e-05	-16.6096
g4177	1145.05	2610.98	181.611	175.382	6.03332e-20	1.56973e-18	0.0950454	-3.39524	male		g4177	205.935	118.141	1145.05	2610.98	4.36387e-21	1.40177e-19	0.0862816	-3.5348		g4177	205.935	118.141	181.611	175.382	0.694556	0.87681	0.907794	-0.139564
g41772	135.003	369.542	142.867	141.627	0.0584045	0.106243	0.563862	-0.826586	unbiased		g41772	196.981	149.348	135.003	369.542	0.212668	0.329605	0.686419	-0.542838		g41772	196.981	149.348	142.867	141.627	0.52759	0.780441	1.21735	0.283748
g41773	1071.54	2152.26	647.745	614.205	1.8958e-05	7.86277e-05	0.391448	-1.35311	male		g41773	1040.42	715.535	1071.54	2152.26	0.00552617	0.0150228	0.544684	-0.876509		g41773	1040.42	715.535	647.745	614.205	0.135899	0.398587	1.39146	0.476599
g41775	46.6502	74.8153	110.177	96.1301	0.0472002	0.0887691	1.69848	0.764248	unbiased		g41775	85.9554	86.9342	46.6502	74.8153	0.194217	0.306624	1.42336	0.509304		g41775	85.9554	86.9342	110.177	96.1301	0.519948	0.775423	0.83802	-0.254944
g41776	228.303	621.95	18.1611	13.9425	6.33521e-20	1.64585e-18	0.0377577	-4.72708	male		g41776	16.1166	17.8326	228.303	621.95	1.12368e-17	2.69591e-16	0.0399285	-4.64644		g41776	16.1166	17.8326	18.1611	13.9425	0.858078	0.95235	1.05749	0.0806455
g41777	2.12046	0	1.21074	0.733817	0.963179	NA	0.917043	-0.124939	unbiased		g41777	0	1.11454	2.12046	0	0.840924	NA	0.525612	-0.927931		g41777	0	1.11454	1.21074	0.733817	0.877505	NA	0.573159	-0.802992
g41778	161.155	383.145	0	4.4029	7.78728e-17	1.51621e-15	0.00808911	-6.9498	male		g41778	3.58148	1.11454	161.155	383.145	8.47675e-13	1.19446e-11	0.00862762	-6.85682		g41778	3.58148	1.11454	0	4.4029	0.792128	0.925895	1.06657	0.0929818
g41779	3.53411	8.31281	0	0	0.0859641	0.147774	1e-05	-16.6096	unbiased		g41779	0	0	3.53411	8.31281	0.128439	0.220913	1e-05	-16.6096		g41779	0	0	0	0	1	NA	NA	NA
g4178	339.981	295.483	414.073	470.377	0.0214617	0.0448895	1.39182	0.47697	unbiased		g4178	390.381	424.64	339.981	295.483	0.088084	0.162612	1.28256	0.359027		g4178	390.381	424.64	414.073	470.377	0.576393	0.810427	0.9215	-0.117943
g41780	45.9434	101.265	0	0.733817	2.18948e-06	1.06546e-05	0.00498488	-7.64822	male		g41780	0	0	45.9434	101.265	4.90031e-07	2.99615e-06	1e-05	-16.6096		g41780	0	0	0	0.733817	0.696484	0.878007	1e-05	-16.6096
g41783	0	0.75571	1.21074	0.733817	0.768213	NA	2.57315	1.36354	unbiased		g41783	0	0	0	0.75571	0.912073	NA	1e-05	-16.6096		g41783	0	0	1.21074	0.733817	0.683839	NA	1e-05	-16.6096
g41784	2.82729	0	6.05369	2.93527	0.4608	0.571501	3.17936	1.66874	unbiased		g41784	3.58148	0	2.82729	0	0.923996	0.954594	1.26675	0.341136		g41784	3.58148	0	6.05369	2.93527	0.539036	0.788156	0.39843	-1.3276
g41789	2111.28	2139.42	3347.69	3129.73	0.000448865	0.00141311	1.52385	0.607723	unbiased		g41789	5594.26	4336.68	2111.28	2139.42	1.56496e-12	2.14252e-11	2.33631	1.22423		g41789	5594.26	4336.68	3347.69	3129.73	0.000368972	0.00475879	1.53316	0.61651
g4179	103.903	96.7309	46.0081	40.36	0.00439165	0.0110199	0.430476	-1.21599	male		g4179	32.2333	56.8416	103.903	96.7309	0.00931179	0.0238374	0.443968	-1.17147		g4179	32.2333	56.8416	46.0081	40.36	0.864874	0.954146	1.03134	0.0445205
g41790	564.044	516.15	745.815	788.12	0.00390625	0.00992841	1.42006	0.505947	unbiased		g41790	725.249	806.927	564.044	516.15	0.00431408	0.0121362	1.41843	0.504292		g41790	725.249	806.927	745.815	788.12	0.998682	1	0.998853	-0.00165534
g41791	362.599	236.537	548.465	453.499	0.00752508	0.017782	1.67235	0.741873	unbiased		g41791	379.636	500.429	362.599	236.537	0.0456087	0.0940027	1.46889	0.554725		g41791	379.636	500.429	548.465	453.499	0.514498	0.771766	0.87834	-0.187148
g41794	12.016	20.4042	25.4255	29.3527	0.215453	0.314292	1.68964	0.756712	unbiased		g41794	51.9314	33.4362	12.016	20.4042	0.0246176	0.0553777	2.63317	1.3968		g41794	51.9314	33.4362	25.4255	29.3527	0.307038	0.608092	1.55842	0.640087
g41795	190.842	188.928	202.193	184.922	0.927997	0.951024	1.01934	0.0276401	unbiased		g41795	252.494	168.296	190.842	188.928	0.633842	0.741878	1.10801	0.147976		g41795	252.494	168.296	202.193	184.922	0.700763	0.88044	1.08699	0.120335
g41798	446.711	1005.85	81.1195	68.9788	4.32594e-17	8.64116e-16	0.103334	-3.27462	male		g41798	85.9554	61.2997	446.711	1005.85	9.95949e-17	2.15947e-15	0.101376	-3.30221		g41798	85.9554	61.2997	81.1195	68.9788	0.930869	0.977398	0.981058	-0.0275901
g41799	9414.86	9455.45	18594.5	17819.3	7.14829e-13	9.03376e-12	1.92969	0.948368	unbiased		g41799	18181.4	16547.6	9414.86	9455.45	2.88118e-11	3.29881e-10	1.8404	0.88002		g41799	18181.4	16547.6	18594.5	17819.3	0.604484	0.827707	0.95373	-0.0683475
g418	474.277	418.663	313.581	339.024	0.0346543	0.067921	0.730849	-0.452354	unbiased		g418	254.285	297.582	474.277	418.663	0.00163778	0.00509887	0.618033	-0.694244		g418	254.285	297.582	313.581	339.024	0.283101	0.584771	0.845637	-0.241889
g4180	0	3.02284	24.2148	19.8131	6.59312e-05	0.000246293	14.5651	3.86444	female		g4180	59.0943	44.5816	0	3.02284	1.13259e-07	7.70431e-07	34.2975	5.10003		g4180	59.0943	44.5816	24.2148	19.8131	0.0699192	0.266167	2.35478	1.23559
g41800	0.706821	0.75571	0	0	0.671276	NA	1e-05	-16.6096	unbiased		g41800	0	0	0.706821	0.75571	0.760315	NA	1e-05	-16.6096		g41800	0	0	0	0	1	NA	NA	NA
g41803	14.1364	15.1142	3.63222	4.4029	0.0840301	0.14497	0.274699	-1.86408	unbiased		g41803	3.58148	4.45816	14.1364	15.1142	0.100902	0.181939	0.274853	-1.86327		g41803	3.58148	4.45816	3.63222	4.4029	0.996509	0.999826	1.00056	0.000810618
g41809	0	0.75571	0	0	0.823976	NA	1e-05	-16.6096	unbiased		g41809	0	0	0	0.75571	0.915996	NA	1e-05	-16.6096		g41809	0	0	0	0	1	NA	NA	NA
g41819	672.894	792.74	864.468	768.307	0.413953	0.526481	1.11404	0.1558	unbiased		g41819	829.112	722.222	672.894	792.74	0.676235	0.776614	1.05847	0.0819841		g41819	829.112	722.222	864.468	768.307	0.696265	0.877969	0.950121	-0.0738164
g41823	0	0.75571	0	0	0.823976	NA	1e-05	-16.6096	unbiased		g41823	0	0	0	0.75571	0.915996	NA	1e-05	-16.6096		g41823	0	0	0	0	1	NA	NA	NA
g41826	507.498	604.568	463.713	430.017	0.123388	0.199396	0.803666	-0.315331	unbiased		g41826	426.196	366.684	507.498	604.568	0.0186371	0.0437278	0.712979	-0.488069		g41826	426.196	366.684	463.713	430.017	0.405981	0.694923	0.887158	-0.172738
g41830	150.553	148.119	82.3303	118.878	0.150624	0.234926	0.673677	-0.56987	unbiased		g41830	23.2796	46.8107	150.553	148.119	1.76124e-06	9.82014e-06	0.234673	-2.09128		g41830	23.2796	46.8107	82.3303	118.878	0.00061641	0.00731711	0.348346	-1.52141
g41833	0	0.75571	52.0618	27.8851	3.61513e-05	0.000142024	105.79	6.72506	female		g41833	12.5352	5.5727	0	0.75571	0.00641239	0.017165	23.9614	4.58264		g41833	12.5352	5.5727	52.0618	27.8851	0.0149991	0.0941495	0.226499	-2.14242
g41834	303.933	325.711	140.446	147.497	2.09528e-06	1.02186e-05	0.457311	-1.12875	male		g41834	470.964	373.371	303.933	325.711	0.0693464	0.133565	1.34097	0.423278		g41834	470.964	373.371	140.446	147.497	1.19488e-10	6.47947e-09	2.9323	1.55203
g41837	410.663	501.792	308.738	324.347	0.0128099	0.0284526	0.693827	-0.527352	unbiased		g41837	444.103	407.922	410.663	501.792	0.635092	0.742839	0.933772	-0.0988579		g41837	444.103	407.922	308.738	324.347	0.0486164	0.210394	1.34583	0.428494
g41838	1249.66	1253.72	1265.22	1201.99	0.88636	0.920655	0.985552	-0.0209959	unbiased		g41838	1325.15	1224.88	1249.66	1253.72	0.868187	0.915587	1.01863	0.0266324		g41838	1325.15	1224.88	1265.22	1201.99	0.759315	0.910306	1.03356	0.0476284
g41839	35474.7	23216.9	33446.7	34358.1	0.32758	0.437349	1.15527	0.208232	unbiased		g41839	29278.6	33406.1	35474.7	23216.9	0.655211	0.759133	1.06804	0.0949591		g41839	29278.6	33406.1	33446.7	34358.1	0.594557	0.821564	0.924488	-0.113273
g4184	1614.38	927.257	2844.03	2865.56	1.92457e-05	7.97276e-05	2.24642	1.16763	female		g4184	1919.67	2732.85	1614.38	927.257	0.00142459	0.00450027	1.83052	0.872256		g4184	1919.67	2732.85	2844.03	2865.56	0.281393	0.583017	0.814862	-0.295372
g41840	2.12046	0.75571	4.84296	5.13672	0.238598	0.340103	3.46977	1.79484	unbiased		g41840	10.7444	3.34362	2.12046	0.75571	0.140621	0.238227	4.89819	2.29225		g41840	10.7444	3.34362	4.84296	5.13672	0.746638	0.90342	1.41167	0.497407
g41841	0	0	1.21074	2.20145	0.448704	NA	100000	16.6096	unbiased		g41841	0	0	0	0	1	NA	NA	NA		g41841	0	0	1.21074	2.20145	0.574544	NA	1e-05	-16.6096
g41842	655.93	839.594	610.212	551.097	0.159445	0.246126	0.776523	-0.364899	unbiased		g41842	847.019	531.636	655.93	839.594	0.639589	0.746518	0.921854	-0.11739		g41842	847.019	531.636	610.212	551.097	0.352865	0.65105	1.18716	0.247509
g41846	27.566	49.8769	2.42148	6.60436	0.000989719	0.00290329	0.116548	-3.101	male		g41846	1.79074	2.22908	27.566	49.8769	0.00026277	0.000978743	0.0519069	-4.26793		g41846	1.79074	2.22908	2.42148	6.60436	0.330812	0.630814	0.445368	-1.16693
g41847	363.306	263.743	846.307	730.148	3.17137e-08	2.09588e-07	2.51409	1.33003	female		g41847	571.245	737.826	363.306	263.743	1.10552e-05	5.34755e-05	2.08767	1.06189		g41847	571.245	737.826	846.307	730.148	0.271738	0.572448	0.830389	-0.26814
g41849	1.41364	0	2.42148	2.20145	0.527353	0.634371	3.27022	1.70939	unbiased		g41849	0	2.22908	1.41364	0	0.792463	NA	1.57683	0.657031		g41849	0	2.22908	2.42148	2.20145	0.726186	NA	0.482179	-1.05236
g41851	14.8433	9.82423	19.3718	16.8778	0.507583	0.616025	1.46953	0.555355	unbiased		g41851	12.5352	5.5727	14.8433	9.82423	0.578686	0.694087	0.734078	-0.445994		g41851	12.5352	5.5727	19.3718	16.8778	0.24055	0.53896	0.499533	-1.00135
g41854	132.882	325.711	101.702	84.389	0.00281407	0.007391	0.405786	-1.30121	male		g41854	85.9554	78.0178	132.882	325.711	0.000841267	0.00281168	0.357557	-1.48376		g41854	85.9554	78.0178	101.702	84.389	0.688521	0.874262	0.881145	-0.182548
g41855	1761.4	1388.24	4448.26	4915.84	5.15065e-20	1.35199e-18	2.97307	1.57195	female		g41855	4125.86	4030.18	1761.4	1388.24	1.50413e-15	2.92169e-14	2.58952	1.37268		g41855	4125.86	4030.18	4448.26	4915.84	0.243788	0.543376	0.87099	-0.199271
g41856	596.557	621.194	1148.99	1108.8	3.83891e-06	1.78993e-05	1.85406	0.890692	unbiased		g41856	1717.32	1293.98	596.557	621.194	1.43927e-11	1.71939e-10	2.47284	1.30617		g41856	1717.32	1293.98	1148.99	1108.8	0.031473	0.158568	1.33374	0.415475
g41858	2.12046	2.26713	0	0.733817	0.440178	0.551986	0.167248	-2.57994	unbiased		g41858	0	1.11454	2.12046	2.26713	0.565811	NA	0.254021	-1.97698		g41858	0	1.11454	0	0.733817	0.855536	NA	1.51883	0.602956
g4186	477.105	521.44	520.618	511.471	0.798689	0.857484	1.03359	0.0476679	unbiased		g4186	470.964	528.292	477.105	521.44	0.981701	0.99321	1.00071	0.00102777		g4186	470.964	528.292	520.618	511.471	0.820415	0.93745	0.968188	-0.0466401
g41862	1.41364	0	48.4296	38.1585	7.07724e-08	4.45768e-07	61.2517	5.93668	female		g41862	188.027	200.617	1.41364	0	1.04914e-13	1.67573e-12	274.924	8.10289		g41862	188.027	200.617	48.4296	38.1585	3.33108e-08	1.16815e-06	4.48843	2.16621
g41863	0.706821	0.75571	19.3718	16.8778	0.000170584	0.000587904	24.7855	4.63143	female		g41863	32.2333	36.7798	0.706821	0.75571	5.65542e-06	2.89292e-05	47.1874	5.56033		g41863	32.2333	36.7798	19.3718	16.8778	0.192615	0.481663	1.90383	0.928905
g41867	46.6502	30.9841	14.5289	10.2734	0.0194431	0.0412024	0.319476	-1.64622	male		g41867	23.2796	10.0309	46.6502	30.9841	0.0790393	0.148749	0.429069	-1.22072		g41867	23.2796	10.0309	14.5289	10.2734	0.598935	0.824265	1.34304	0.4255
g41869	57.2525	102.777	1.21074	1.46763	2.72947e-08	1.82081e-07	0.0167368	-5.90083	male		g41869	0	1.11454	57.2525	102.777	5.38591e-06	2.76321e-05	0.00696461	-7.16574		g41869	0	1.11454	1.21074	1.46763	0.569782	0.80679	0.416126	-1.26491
g41870	9.8955	4.53426	15.7396	12.4749	0.256806	0.360261	1.9553	0.967389	unbiased		g41870	19.6981	22.2908	9.8955	4.53426	0.0669339	0.129652	2.90988	1.54096		g41870	19.6981	22.2908	15.7396	12.4749	0.47445	0.745408	1.4882	0.573572
g41871	129.348	159.455	0	0	7.31074e-11	7.07436e-10	1e-05	-16.6096	male		g41871	82.3739	103.652	129.348	159.455	0.108764	0.193098	0.644128	-0.634581		g41871	82.3739	103.652	0	0	1.2116e-09	5.51325e-08	100000	16.6096
g41875	35.3411	35.5184	24.2148	26.4174	0.394098	0.506796	0.714544	-0.484905	unbiased		g41875	17.9074	18.9472	35.3411	35.5184	0.117271	0.205328	0.520108	-0.943117		g41875	17.9074	18.9472	24.2148	26.4174	0.45587	0.732337	0.727888	-0.458212
g41877	359.065	386.924	323.267	298.664	0.195908	0.291346	0.8337	-0.2624	unbiased		g41877	308.007	307.613	359.065	386.924	0.183682	0.294142	0.82524	-0.277114		g41877	308.007	307.613	323.267	298.664	0.952276	0.984582	0.989853	-0.0147143
g41878	1236.94	1541.65	2276.19	2397.38	0.000151437	0.000527039	1.682	0.750174	unbiased		g41878	2505.24	1915.9	1236.94	1541.65	0.000766177	0.00258261	1.59115	0.670066		g41878	2505.24	1915.9	2276.19	2397.38	0.679962	0.869878	0.945987	-0.0801077
g41880	75.6299	66.5025	65.3799	75.5832	0.984564	0.989209	0.991773	-0.011918	unbiased		g41880	93.1184	115.912	75.6299	66.5025	0.117946	0.206266	1.47067	0.556478		g41880	93.1184	115.912	65.3799	75.5832	0.118191	0.366872	1.48287	0.568396
g41881	148.433	210.843	308.738	287.656	0.00418704	0.0105603	1.65999	0.731177	unbiased		g41881	343.822	354.424	148.433	210.843	0.000186728	0.000715639	1.94348	0.958643		g41881	343.822	354.424	308.738	287.656	0.368879	0.663071	1.17078	0.227467
g41883	47.357	127.715	6.05369	13.2087	1.43232e-05	6.05821e-05	0.110026	-3.18409	male		g41883	12.5352	7.80178	47.357	127.715	3.3636e-05	0.000148687	0.116163	-3.10577		g41883	12.5352	7.80178	6.05369	13.2087	0.997831	0.999936	1.05578	0.0783151
g41886	1268.74	1545.43	1264.01	1163.1	0.224744	0.325009	0.86246	-0.21347	unbiased		g41886	1951.9	1746.48	1268.74	1545.43	0.0256614	0.0573834	1.3142	0.394186		g41886	1951.9	1746.48	1264.01	1163.1	0.000604433	0.00721452	1.52378	0.607656
g41887	141.364	164.745	101.702	92.461	0.0248299	0.0509598	0.634294	-0.656777	unbiased		g41887	134.305	150.463	141.364	164.745	0.735535	0.820488	0.930284	-0.104258		g41887	134.305	150.463	101.702	92.461	0.0645518	0.251697	1.46665	0.55252
g41888	142.071	124.692	92.0162	89.5257	0.064396	0.115483	0.680535	-0.555258	unbiased		g41888	145.05	127.058	142.071	124.692	0.939	0.965609	1.02003	0.0286157		g41888	145.05	127.058	92.0162	89.5257	0.0612164	0.244419	1.49887	0.583874
g41891	898.37	991.492	1038.81	1023.68	0.430085	0.542443	1.09134	0.126106	unbiased		g41891	1147.86	1074.42	898.37	991.492	0.148084	0.247976	1.1759	0.23376		g41891	1147.86	1074.42	1038.81	1023.68	0.508695	0.767543	1.07747	0.107654
g41892	48.0639	65.7468	37.5329	41.0938	0.287209	0.394203	0.690855	-0.533545	unbiased		g41892	28.6518	18.9472	48.0639	65.7468	0.0163324	0.0390513	0.41823	-1.25763		g41892	28.6518	18.9472	37.5329	41.0938	0.167061	0.447112	0.60538	-0.724088
g41893	1.41364	4.53426	0	4.4029	0.861672	0.903165	0.740245	-0.433926	unbiased		g41893	1.79074	1.11454	1.41364	4.53426	0.634811	0.742731	0.488454	-1.03371		g41893	1.79074	1.11454	0	4.4029	0.759392	0.910306	0.659855	-0.599779
g41894	1398.09	1583.21	1557.01	1458.83	0.916331	0.942448	1.01158	0.0166151	unbiased		g41894	2662.83	2764.06	1398.09	1583.21	1.52712e-08	1.19268e-07	1.82031	0.864181		g41894	2662.83	2764.06	1557.01	1458.83	3.12251e-08	1.10644e-06	1.79946	0.847565
g41895	1.41364	0	16.9503	6.60436	0.00350506	0.00899387	16.6624	4.05853	female		g41895	21.4889	39.0089	1.41364	0	6.73873e-05	0.000280716	42.7957	5.41939		g41895	21.4889	39.0089	16.9503	6.60436	0.132601	0.392498	2.56839	1.36087
g41896	4330.7	5422.22	4355.03	4493.9	0.434788	0.547363	0.907311	-0.140331	unbiased		g41896	5363.26	4418.04	4330.7	5422.22	0.983904	0.994736	1.00291	0.0041922		g41896	5363.26	4418.04	4355.03	4493.9	0.424099	0.708907	1.10537	0.144524
g41899	57.9594	103.532	6.05369	9.53963	2.76781e-07	1.56828e-06	0.0965581	-3.37246	male		g41899	14.3259	16.7181	57.9594	103.532	0.0001582	0.000613625	0.192233	-2.37907		g41899	14.3259	16.7181	6.05369	9.53963	0.174082	0.457468	1.99085	0.993387
g41900	176.705	335.535	113.809	107.871	0.00122488	0.00352483	0.432766	-1.20834	male		g41900	98.4906	74.6742	176.705	335.535	4.31689e-05	0.000186875	0.338054	-1.56468		g41900	98.4906	74.6742	113.809	107.871	0.352447	0.650804	0.781145	-0.356337
g41901	6762.16	7517.05	11814.4	11529	3.6935e-06	1.73e-05	1.63478	0.709098	unbiased		g41901	13615	11502.1	6762.16	7517.05	1.08441e-07	7.39974e-07	1.75899	0.81475		g41901	13615	11502.1	11814.4	11529	0.491665	0.75637	1.07598	0.105652
g41904	4.94775	9.82423	0	0.733817	0.0943373	0.159689	0.0496763	-4.3313	unbiased		g41904	0	0	4.94775	9.82423	0.0492666	0.100314	1e-05	-16.6096		g41904	0	0	0	0.733817	0.777714	0.918748	1e-05	-16.6096
g41907	31.807	49.1212	69.0121	54.3025	0.222519	0.32237	1.52375	0.60763	unbiased		g41907	66.2573	37.8944	31.807	49.1212	0.496124	0.620012	1.28696	0.363973		g41907	66.2573	37.8944	69.0121	54.3025	0.609249	0.830384	0.844601	-0.243658
g41908	161.862	193.462	102.913	78.5185	0.00368789	0.00941527	0.510608	-0.969712	unbiased		g41908	98.4906	70.2161	161.862	193.462	0.00167849	0.00520377	0.474797	-1.07462		g41908	98.4906	70.2161	102.913	78.5185	0.75491	0.907845	0.929865	-0.104907
g41914	326.552	352.917	259.098	259.038	0.0761583	0.133456	0.762561	-0.391076	unbiased		g41914	162.957	153.807	326.552	352.917	2.08679e-06	1.1473e-05	0.466194	-1.101		g41914	162.957	153.807	259.098	259.038	0.00253254	0.0240005	0.611353	-0.709923
g41916	0.706821	0.75571	6.05369	1.46763	0.227135	0.327691	5.14268	2.36252	unbiased		g41916	3.58148	3.34362	0.706821	0.75571	0.253625	0.376369	4.73501	2.24337		g41916	3.58148	3.34362	6.05369	1.46763	0.963232	0.98815	0.920728	-0.119153
g41917	57.9594	88.4181	102.913	90.9934	0.253161	0.356481	1.3247	0.405665	unbiased		g41917	182.655	150.463	57.9594	88.4181	0.000759816	0.00256466	2.27575	1.18634		g41917	182.655	150.463	102.913	90.9934	0.026509	0.140693	1.71794	0.780676
g41919	0.706821	0.75571	6.05369	2.20145	0.171008	0.260482	5.64442	2.49683	unbiased		g41919	3.58148	6.68724	0.706821	0.75571	0.117212	0.205246	7.02119	2.81172		g41919	3.58148	6.68724	6.05369	2.20145	0.813304	0.935032	1.24392	0.31489
g41922	969.052	1091.25	820.881	737.486	0.0199004	0.0420708	0.75638	-0.402817	unbiased		g41922	787.925	731.139	969.052	1091.25	0.0120116	0.029816	0.737303	-0.439671		g41922	787.925	731.139	820.881	737.486	0.835422	0.944175	0.974778	-0.0368537
g41923	2356.54	2288.29	4744.89	4868.88	1.62265e-11	1.70725e-10	2.06978	1.04947	female		g41923	5554.87	4588.56	2356.54	2288.29	5.4111e-13	7.82826e-12	2.18381	1.12685		g41923	5554.87	4588.56	4744.89	4868.88	0.623162	0.839407	1.05509	0.0773724
g41925	450.952	533.531	1172	1111.73	3.27449e-10	2.92279e-09	2.31972	1.21395	female		g41925	1278.59	1029.84	450.952	533.531	2.63275e-10	2.60512e-09	2.34481	1.22947		g41925	1278.59	1029.84	1172	1111.73	0.94437	0.982296	1.01081	0.0155158
g41926	12.016	9.82423	2.42148	2.20145	0.0830624	0.143482	0.211671	-2.24011	unbiased		g41926	3.58148	2.22908	12.016	9.82423	0.143493	0.242053	0.266049	-1.91024		g41926	3.58148	2.22908	2.42148	2.20145	0.8375	0.94505	1.2569	0.329869
g41929	982.482	2157.55	124.706	164.375	3.25495e-21	9.28682e-20	0.0920631	-3.44123	male		g41929	119.979	79.1324	982.482	2157.55	1.59787e-26	7.27471e-25	0.0634107	-3.97913		g41929	119.979	79.1324	124.706	164.375	0.1464	0.416082	0.688775	-0.537896
g41930	186.601	213.866	314.792	298.664	0.0099822	0.0228448	1.53185	0.615277	unbiased		g41930	234.587	195.045	186.601	213.866	0.699594	0.793832	1.07283	0.101416		g41930	234.587	195.045	314.792	298.664	0.0340317	0.167378	0.700346	-0.513861
g41932	742.869	975.622	490.349	465.974	0.000107723	0.000386363	0.55649	-0.845572	unbiased		g41932	732.412	589.592	742.869	975.622	0.0813181	0.152146	0.769282	-0.378416		g41932	732.412	589.592	490.349	465.974	0.0360975	0.174653	1.38238	0.467156
g41936	34.6343	33.2513	52.0618	68.9788	0.091974	0.156256	1.78301	0.834316	unbiased		g41936	26.8611	49.0398	34.6343	33.2513	0.719149	0.808448	1.11807	0.161012		g41936	26.8611	49.0398	52.0618	68.9788	0.204279	0.495915	0.627069	-0.673303
g41940	6559.3	6484.75	9581.79	9479.45	0.00016763	0.000578397	1.4613	0.54725	unbiased		g41940	9757.73	8288.84	6559.3	6484.75	0.00131283	0.00417534	1.38351	0.468332		g41940	9757.73	8288.84	9581.79	9479.45	0.585815	0.815404	0.946768	-0.0789176
g41942	5.65457	5.28997	2.42148	5.87054	0.776934	0.841304	0.757639	-0.400417	unbiased		g41942	3.58148	24.5199	5.65457	5.28997	0.253155	0.375833	2.56761	1.36043		g41942	3.58148	24.5199	2.42148	5.87054	0.163138	0.441406	3.38897	1.76085
g41949	0	0	1.21074	0.733817	0.560686	NA	100000	16.6096	unbiased		g41949	0	0	0	0	1	NA	NA	NA		g41949	0	0	1.21074	0.733817	0.698404	NA	1e-05	-16.6096
g4195	17.6705	18.137	3.63222	4.4029	0.0329877	0.065133	0.224397	-2.15587	unbiased		g4195	7.16295	4.45816	17.6705	18.137	0.101878	0.183242	0.324543	-1.62352		g4195	7.16295	4.45816	3.63222	4.4029	0.661451	0.86082	1.44629	0.532356
g41952	619.176	584.164	536.357	547.428	0.41107	0.523492	0.900648	-0.150965	unbiased		g41952	485.29	560.614	619.176	584.164	0.285792	0.412737	0.869168	-0.202294		g41952	485.29	560.614	536.357	547.428	0.798545	0.928239	0.965047	-0.0513286
g41955	7.77504	7.5571	0	0	0.0116571	0.0261543	1e-05	-16.6096	male		g41955	3.58148	1.11454	7.77504	7.5571	0.328093	0.457941	0.306286	-1.70705		g41955	3.58148	1.11454	0	0	0.106916	0.345193	100000	16.6096
g41956	9.18868	8.31281	3.63222	0.733817	0.157936	0.244053	0.249466	-2.00308	unbiased		g41956	1.79074	2.22908	9.18868	8.31281	0.177937	0.286876	0.229684	-2.12228		g41956	1.79074	2.22908	3.63222	0.733817	0.995062	0.99936	0.920702	-0.119193
g41958	1060.94	964.286	874.154	904.797	0.233014	0.334132	0.878396	-0.187056	unbiased		g41958	1414.68	1431.07	1060.94	964.286	0.00168619	0.00522483	1.40515	0.490728		g41958	1414.68	1431.07	874.154	904.797	1.69493e-05	0.000332963	1.59968	0.677784
g41959	0	0	13.3181	10.2734	0.000698288	0.00211131	100000	16.6096	female		g41959	3.58148	7.80178	0	0	0.00523413	0.0143566	100000	16.6096		g41959	3.58148	7.80178	13.3181	10.2734	0.44905	0.726521	0.482514	-1.05136
g4196	60.0798	48.3655	38.7436	33.0218	0.239617	0.341254	0.661766	-0.595606	unbiased		g4196	21.4889	39.0089	60.0798	48.3655	0.125952	0.217635	0.557864	-0.842013		g4196	21.4889	39.0089	38.7436	33.0218	0.69825	0.878923	0.842993	-0.246407
g41960	5083.46	5271.08	9915.95	9651.9	2.71756e-10	2.45536e-09	1.88978	0.918222	unbiased		g41960	10522.4	8996.57	5083.46	5271.08	3.40078e-10	3.31218e-09	1.88506	0.914612		g41960	10522.4	8996.57	9915.95	9651.9	0.978349	0.993343	0.997501	-0.00361032
g41961	258.697	302.284	185.243	182.721	0.0122718	0.0273844	0.655929	-0.608388	unbiased		g41961	324.124	264.146	258.697	302.284	0.794526	0.86395	1.04864	0.0685262		g41961	324.124	264.146	185.243	182.721	0.00674001	0.0512997	1.59872	0.676914
g41963	12.016	14.3585	7.26443	10.2734	0.623364	0.718872	0.664957	-0.588667	unbiased		g41963	0	12.2599	12.016	14.3585	0.407744	0.53736	0.464842	-1.10519		g41963	0	12.2599	7.26443	10.2734	0.726739	0.893254	0.699055	-0.516522
g41968	511.739	637.819	267.573	278.117	1.48195e-06	7.4194e-06	0.474695	-1.07493	male		g41968	508.569	415.724	511.739	637.819	0.151346	0.252306	0.804042	-0.314657		g41968	508.569	415.724	267.573	278.117	0.000897157	0.0101246	1.69381	0.760269
g41970	0.706821	2.26713	375.329	418.276	1.41196e-24	5.10554e-23	266.852	8.0599	female		g41970	66.2573	37.8944	0.706821	2.26713	2.20486e-10	2.20562e-09	35.0213	5.13016		g41970	66.2573	37.8944	375.329	418.276	5.10466e-16	5.73784e-14	0.131239	-2.92974
g41971	1.41364	4.53426	7.26443	5.87054	0.509965	0.61807	2.20834	1.14296	unbiased		g41971	0	0	1.41364	4.53426	0.113962	0.200544	1e-05	-16.6096		g41971	0	0	7.26443	5.87054	0.0342354	0.168087	1e-05	-16.6096
g41973	14.1364	33.2513	1.21074	4.4029	0.00779914	0.0183635	0.118462	-3.0775	male		g41973	3.58148	3.34362	14.1364	33.2513	0.0171752	0.0407608	0.146137	-2.77461		g41973	3.58148	3.34362	1.21074	4.4029	0.868563	0.955048	1.23362	0.302897
g41974	38.1684	47.6097	64.1692	56.5039	0.254379	0.357621	1.40681	0.492423	unbiased		g41974	48.3499	52.3834	38.1684	47.6097	0.593955	0.707485	1.17435	0.23186		g41974	48.3499	52.3834	64.1692	56.5039	0.568308	0.805838	0.834762	-0.260563
g41975	4.94775	6.04568	30.2685	34.4894	0.000441525	0.00139297	5.8906	2.55841	female		g41975	23.2796	17.8326	4.94775	6.04568	0.012552	0.0309785	3.73971	1.90293		g41975	23.2796	17.8326	30.2685	34.4894	0.325455	0.625376	0.634861	-0.655488
g41978	4.94775	3.77855	0	0	0.0909046	0.154835	1e-05	-16.6096	unbiased		g41978	0	2.22908	4.94775	3.77855	0.472349	0.597968	0.255444	-1.96892		g41978	0	2.22908	0	0	0.342838	NA	100000	16.6096
g41979	5.65457	6.80139	0	0	0.0423337	0.0808464	1e-05	-16.6096	unbiased		g41979	1.79074	0	5.65457	6.80139	0.223743	0.34187	0.143765	-2.79821		g41979	1.79074	0	0	0	0.452089	0.729332	100000	16.6096
g41980	291.21	303.04	381.383	321.412	0.28351	0.389971	1.18266	0.242033	unbiased		g41980	585.571	469.222	291.21	303.04	0.000213937	0.000811219	1.775	0.827817		g41980	585.571	469.222	381.383	321.412	0.00875888	0.0628603	1.50085	0.585784
g41983	3182.11	3548.06	3095.86	2975.63	0.294634	0.402492	0.90213	-0.148593	unbiased		g41983	2947.55	2910.07	3182.11	3548.06	0.159939	0.263592	0.870352	-0.200328		g41983	2947.55	2910.07	3095.86	2975.63	0.71808	0.889439	0.964775	-0.0517359
g41984	0	0.75571	89.5947	53.5687	5.92756e-07	3.18063e-06	189.442	7.56561	female		g41984	42.9777	53.4979	0	0.75571	3.95986e-06	2.08082e-05	127.662	6.99619		g41984	42.9777	53.4979	89.5947	53.5687	0.315287	0.616091	0.673885	-0.569426
g41985	0	0	0	0.733817	0.688358	NA	100000	16.6096	unbiased		g41985	1.79074	1.11454	0	0	0.412853	NA	100000	16.6096		g41985	1.79074	1.11454	0	0.733817	0.681683	NA	3.95913	1.98518
g41986	0	0	2.42148	1.46763	0.176523	0.267342	100000	16.6096	unbiased		g41986	1.79074	2.22908	0	0	0.174548	NA	100000	16.6096		g41986	1.79074	2.22908	2.42148	1.46763	0.978612	NA	1.03361	0.0476894
g41987	0	0	7.26443	5.87054	0.00660611	0.015845	100000	16.6096	female		g41987	5.37221	4.45816	0	0	0.0135592	0.0331497	100000	16.6096		g41987	5.37221	4.45816	7.26443	5.87054	0.789609	0.92482	0.748412	-0.418095
g41988	0	0	29.0577	14.6763	9.49301e-06	4.14483e-05	100000	16.6096	female		g41988	37.6055	20.0617	0	0	3.09476e-06	1.65787e-05	100000	16.6096		g41988	37.6055	20.0617	29.0577	14.6763	0.635811	0.846734	1.31859	0.398993
g41990	1383.96	1887.76	1578.8	1560.83	0.771015	0.837318	0.959628	-0.0594536	unbiased		g41990	2582.24	2116.51	1383.96	1887.76	0.0105638	0.0266491	1.43617	0.522229		g41990	2582.24	2116.51	1578.8	1560.83	0.00448629	0.0375473	1.49659	0.581683
g41991	5269.35	5649.69	6961.75	7018.96	0.00771449	0.0181835	1.2804	0.356591	unbiased		g41991	5801.99	5431.16	5269.35	5649.69	0.76238	0.840969	1.02877	0.0409154		g41991	5801.99	5431.16	6961.75	7018.96	0.0186509	0.110339	0.803474	-0.315676
g41994	2399.66	2436.41	1048.5	999.459	8.47137e-18	1.80621e-16	0.423476	-1.23965	male		g41994	1506.01	1438.87	2399.66	2436.41	7.12659e-07	4.25388e-06	0.608941	-0.715625		g41994	1506.01	1438.87	1048.5	999.459	0.000356366	0.00461373	1.43796	0.524023
g41995	271.419	252.407	193.718	202.534	0.0900166	0.15352	0.756456	-0.402672	unbiased		g41995	162.957	178.326	271.419	252.407	0.0119675	0.029715	0.65152	-0.618118		g41995	162.957	178.326	193.718	202.534	0.392389	0.683142	0.86128	-0.215447
g41996	653.81	853.197	487.928	485.787	0.00452078	0.0113071	0.646125	-0.630115	unbiased		g41996	707.341	553.927	653.81	853.197	0.242028	0.363105	0.836936	-0.256811		g41996	707.341	553.927	487.928	485.787	0.10045	0.332621	1.29532	0.373304
g41997	68.5617	130.738	49.6403	42.5614	0.0183931	0.0392117	0.462629	-1.11207	male		g41997	73.4202	47.9252	68.5617	130.738	0.125994	0.217635	0.60886	-0.715818		g41997	73.4202	47.9252	49.6403	42.5614	0.431162	0.713788	1.31609	0.396255
g42000	33.2206	92.9524	1289.44	1241.62	2.32838e-34	1.43743e-32	20.0602	4.32626	female		g42000	639.293	663.152	33.2206	92.9524	3.02998e-21	9.89794e-20	10.3227	3.36775		g42000	639.293	663.152	1289.44	1241.62	0.00485114	0.0397194	0.514586	-0.958517
g42001	1763.52	2555.81	1537.64	1381.78	0.0131421	0.0290846	0.675895	-0.565128	unbiased		g42001	2336.91	1797.75	1763.52	2555.81	0.778583	0.852484	0.957247	-0.0630372		g42001	2336.91	1797.75	1537.64	1381.78	0.0284756	0.147333	1.41626	0.502091
g42002	634.019	699.032	1897.23	1679.71	6.08445e-14	8.66594e-13	2.68327	1.42399	female		g42002	1973.39	1538.07	634.019	699.032	2.32229e-13	3.50586e-12	2.63415	1.39734		g42002	1973.39	1538.07	1897.23	1679.71	0.882317	0.961204	0.981695	-0.0266538
g42005	5.65457	19.6485	47.2188	47.6981	0.0107633	0.0243815	3.75121	1.90736	female		g42005	12.5352	30.0926	5.65457	19.6485	0.312686	0.44125	1.68469	0.752482		g42005	12.5352	30.0926	47.2188	47.6981	0.136701	0.399629	0.449106	-1.15487
g42006	2261.12	2490.07	1900.86	1730.34	0.0252793	0.0517682	0.764272	-0.387841	unbiased		g42006	2279.61	1841.22	2261.12	2490.07	0.23449	0.354124	0.867326	-0.205353		g42006	2279.61	1841.22	1900.86	1730.34	0.299414	0.599995	1.13484	0.182488
g42008	0	0	1.21074	0	0.674881	NA	100000	16.6096	unbiased		g42008	0	0	0	0	1	NA	NA	NA		g42008	0	0	1.21074	0	0.819851	NA	1e-05	-16.6096
g42009	199.324	138.295	300.263	299.397	0.00289807	0.00758584	1.77615	0.828752	unbiased		g42009	202.353	254.115	199.324	138.295	0.120593	0.21002	1.35202	0.435121		g42009	202.353	254.115	300.263	299.397	0.1687	0.449504	0.761211	-0.393631
g4201	7.06821	3.77855	7.26443	3.66909	0.986912	0.990664	1.008	0.0114931	unbiased		g4201	5.37221	6.68724	7.06821	3.77855	0.897209	0.935913	1.1118	0.1529		g4201	5.37221	6.68724	7.26443	3.66909	0.886154	0.962912	1.10298	0.141407
g42012	152.673	172.302	82.3303	85.8566	0.00260945	0.00690785	0.517537	-0.950265	unbiased		g42012	143.259	104.767	152.673	172.302	0.203072	0.317886	0.763214	-0.38984		g42012	143.259	104.767	82.3303	85.8566	0.0941417	0.320599	1.4747	0.560425
g4203	492.655	442.091	495.192	446.161	0.967195	0.977902	1.00707	0.0101632	unbiased		g4203	689.434	668.724	492.655	442.091	0.00390595	0.011127	1.45297	0.539007		g4203	689.434	668.724	495.192	446.161	0.00474333	0.0391172	1.44277	0.528844
g42034	0.706821	7.5571	9.68591	18.3454	0.120787	0.195872	3.39201	1.76214	unbiased		g42034	16.1166	10.0309	0.706821	7.5571	0.156433	0.259093	3.16405	1.66177		g42034	16.1166	10.0309	9.68591	18.3454	0.909487	0.969826	0.932795	-0.100368
g4204	74.9231	62.724	37.5329	49.1658	0.11945	0.194113	0.629862	-0.666892	unbiased		g4204	55.5129	62.4143	74.9231	62.724	0.606369	0.717733	0.856736	-0.223078		g4204	55.5129	62.4143	37.5329	49.1658	0.317618	0.617659	1.3602	0.443814
g42042	1.41364	2.26713	2415.42	2325.47	1.52228e-53	1.88614e-51	1288.01	10.3309	female		g42042	390.381	317.644	1.41364	2.26713	2.05362e-29	1.0927e-27	192.358	7.58765		g42042	390.381	317.644	2415.42	2325.47	2.41315e-44	1.41236e-41	0.149344	-2.74329
g42048	15.5501	14.3585	16.9503	12.4749	0.96569	0.977049	0.98384	-0.0235046	unbiased		g42048	7.16295	15.6036	15.5501	14.3585	0.675552	0.775982	0.761204	-0.393645		g42048	7.16295	15.6036	16.9503	12.4749	0.709319	0.88498	0.773707	-0.370141
g42049	58.6662	55.1669	26.6363	37.4247	0.0713889	0.126424	0.562762	-0.829402	unbiased		g42049	69.8388	57.9561	58.6662	55.1669	0.718694	0.808146	1.12265	0.166911		g42049	69.8388	57.9561	26.6363	37.4247	0.0352896	0.171822	1.9949	0.996313
g4205	106.023	88.4181	77.4873	82.1875	0.468664	0.579388	0.821198	-0.284198	unbiased		g4205	51.9314	90.2778	106.023	88.4181	0.283157	0.409885	0.731373	-0.45132		g4205	51.9314	90.2778	77.4873	82.1875	0.717415	0.888847	0.890617	-0.167123
g42050	1131.62	904.585	2055.83	1904.26	2.59616e-06	1.25133e-05	1.94484	0.95965	unbiased		g42050	1566.9	2071.93	1131.62	904.585	4.18019e-05	0.000181365	1.78706	0.837589		g42050	1566.9	2071.93	2055.83	1904.26	0.557223	0.798864	0.918874	-0.12206
g42052	374.615	310.597	391.069	397.729	0.313259	0.421692	1.15117	0.203104	unbiased		g42052	596.316	576.217	374.615	310.597	0.000121372	0.000482096	1.7112	0.775006		g42052	596.316	576.217	391.069	397.729	0.00474532	0.0391172	1.48648	0.571901
g42056	914.627	840.35	2086.1	1903.52	6.1616e-15	9.7736e-14	2.27332	1.1848	female		g42056	2238.42	2201.22	914.627	840.35	1.53207e-18	3.9024e-17	2.52974	1.33899		g42056	2238.42	2201.22	2086.1	1903.52	0.305937	0.607259	1.1128	0.154189
g42059	464.382	377.099	292.999	277.383	0.0114278	0.0257083	0.677831	-0.561003	unbiased		g42059	385.009	452.503	464.382	377.099	0.987773	0.996862	0.995283	-0.00682101		g42059	385.009	452.503	292.999	277.383	0.0134984	0.0869811	1.46834	0.554182
g4206	133.589	95.9752	84.7517	97.5977	0.379182	0.491862	0.794328	-0.332194	unbiased		g4206	69.8388	108.11	133.589	95.9752	0.3555	0.485666	0.77516	-0.367434		g4206	69.8388	108.11	84.7517	97.5977	0.95146	0.984343	0.975869	-0.0352404
g42070	0	0	4.84296	3.66909	0.0159342	0.0345474	100000	16.6096	female		g42070	8.95369	6.68724	0	0	0.00435588	0.0122419	100000	16.6096		g42070	8.95369	6.68724	4.84296	3.66909	0.567972	0.805699	1.83751	0.877749
g42074	1.41364	3.02284	9.68591	9.53963	0.0259242	0.0528994	4.33351	2.11554	unbiased		g42074	32.2333	44.5816	1.41364	3.02284	7.02691e-06	3.52688e-05	17.3144	4.1139		g42074	32.2333	44.5816	9.68591	9.53963	0.00980343	0.0687009	3.99546	1.99836
g42076	1973.45	2370.66	1363.29	1299.59	0.000143403	0.000501643	0.612987	-0.706071	unbiased		g42076	1769.25	1415.47	1973.45	2370.66	0.0157484	0.0378603	0.733111	-0.447896		g42076	1769.25	1415.47	1363.29	1299.59	0.170969	0.452989	1.19597	0.258176
g42079	379.563	235.782	271.206	295.728	0.710391	0.789135	0.921327	-0.118214	unbiased		g42079	227.424	354.424	379.563	235.782	0.816579	0.879611	0.945564	-0.0807537		g42079	227.424	354.424	271.206	295.728	0.892009	0.965092	1.02631	0.0374606
g42081	8.48186	7.5571	6.05369	4.4029	0.58617	0.686444	0.65195	-0.617167	unbiased		g42081	3.58148	4.45816	8.48186	7.5571	0.426155	0.554379	0.501257	-0.996378		g42081	3.58148	4.45816	6.05369	4.4029	0.78384	0.922271	0.768858	-0.379211
g42083	333.62	366.519	280.891	290.592	0.183894	0.276285	0.816242	-0.292931	unbiased		g42083	290.1	353.309	333.62	366.519	0.602353	0.714362	0.918973	-0.121906		g42083	290.1	353.309	280.891	290.592	0.434154	0.716356	1.12586	0.171025
g42084	162.569	92.9524	99.2806	80.7199	0.166596	0.255099	0.704444	-0.505443	unbiased		g42084	150.422	180.556	162.569	92.9524	0.306155	0.434163	1.2953	0.37329		g42084	150.422	180.556	99.2806	80.7199	0.0176936	0.106006	1.83876	0.878732
g42086	2.82729	2.26713	0	1.46763	0.401981	0.514878	0.288087	-1.79542	unbiased		g42086	5.37221	5.5727	2.82729	2.26713	0.512778	0.635468	2.14841	1.10327		g42086	5.37221	5.5727	0	1.46763	0.157844	0.43337	7.45752	2.8987
g42087	3.53411	3.02284	0	2.93527	0.606808	0.704689	0.447658	-1.15953	unbiased		g42087	1.79074	1.11454	3.53411	3.02284	0.578205	0.693703	0.443084	-1.17435		g42087	1.79074	1.11454	0	2.93527	0.95097	NA	0.989782	-0.0148167
g42088	14.1364	8.31281	10.8967	5.87054	0.654477	0.74515	0.746893	-0.421026	unbiased		g42088	5.37221	11.1454	14.1364	8.31281	0.690479	0.786773	0.735776	-0.442661		g42088	5.37221	11.1454	10.8967	5.87054	0.970724	0.991222	0.985115	-0.0216353
g42089	9.18868	5.28997	3.63222	8.80581	0.874279	0.91243	0.85906	-0.21917	unbiased		g42089	3.58148	4.45816	9.18868	5.28997	0.51525	0.637894	0.555275	-0.848725		g42089	3.58148	4.45816	3.63222	8.80581	0.620632	0.838083	0.646376	-0.629555
g42091	0.706821	0.75571	0	1.46763	0.990715	NA	1.00349	0.00502505	unbiased		g42091	0	0	0.706821	0.75571	0.741395	NA	1e-05	-16.6096		g42091	0	0	0	1.46763	0.734547	NA	1e-05	-16.6096
g42093	515.273	401.282	277.259	299.397	0.00317804	0.00823827	0.629157	-0.668509	unbiased		g42093	290.1	304.27	515.273	401.282	0.00657766	0.0175532	0.648482	-0.624862		g42093	290.1	304.27	277.259	299.397	0.852876	0.950609	1.03072	0.0436463
g42094	55.1321	71.7925	47.2188	62.3745	0.620035	0.716199	0.863452	-0.211812	unbiased		g42094	80.5832	78.0178	55.1321	71.7925	0.427706	0.555813	1.24957	0.321431		g42094	80.5832	78.0178	47.2188	62.3745	0.206053	0.498163	1.44718	0.533243
g42096	246.681	317.398	248.201	250.966	0.493525	0.603096	0.884924	-0.176375	unbiased		g42096	318.751	244.084	246.681	317.398	0.970513	0.98609	0.997796	-0.00318349		g42096	318.751	244.084	248.201	250.966	0.525621	0.779516	1.12755	0.173191
g42098	1034.08	1337.61	3009.9	3007.92	3.13234e-11	3.18593e-10	2.53736	1.34333	female		g42098	2788.18	2131	1034.08	1337.61	2.23483e-07	1.44917e-06	2.07413	1.0525		g42098	2788.18	2131	3009.9	3007.92	0.148608	0.419618	0.817436	-0.290822
g421	2.12046	0	0	1.46763	0.897993	NA	0.692129	-0.530887	unbiased		g421	1.79074	0	2.12046	0	0.918625	NA	0.844503	-0.243826		g421	1.79074	0	0	1.46763	0.981217	NA	1.22015	0.287061
g42101	2.12046	0	0	0.733817	0.793262	NA	0.346064	-1.53089	unbiased		g42101	0	0	2.12046	0	0.675865	NA	1e-05	-16.6096		g42101	0	0	0	0.733817	0.878234	NA	1e-05	-16.6096
g42106	1.41364	0.75571	4.84296	2.20145	0.435692	0.548305	3.24724	1.69921	unbiased		g42106	1.79074	0	1.41364	0.75571	0.833814	0.89168	0.825471	-0.276711		g42106	1.79074	0	4.84296	2.20145	0.358177	NA	0.254207	-1.97592
g42107	6.36139	10.5799	8.47517	8.07199	0.970359	0.979851	0.976733	-0.0339638	unbiased		g42107	14.3259	18.9472	6.36139	10.5799	0.267101	0.3914	1.96402	0.973808		g42107	14.3259	18.9472	8.47517	8.07199	0.260077	0.55955	2.0108	1.00777
g42109	143.485	185.149	108.967	93.9286	0.0206392	0.0434253	0.61739	-0.695747	unbiased		g42109	145.05	135.974	143.485	185.149	0.454108	0.580944	0.855127	-0.225789		g42109	145.05	135.974	108.967	93.9286	0.130049	0.388465	1.38507	0.469957
g42110	725.906	1070.84	346.271	352.232	2.61435e-07	1.49038e-06	0.38876	-1.36305	male		g42110	777.18	538.323	725.906	1070.84	0.0852349	0.158194	0.732158	-0.449773		g42110	777.18	538.323	346.271	352.232	0.000672784	0.00788616	1.88332	0.913275
g42114	1542.99	1631.58	1253.11	1327.48	0.0501609	0.0933071	0.812895	-0.29886	unbiased		g42114	1518.55	1390.95	1542.99	1631.58	0.40659	0.536287	0.9165	-0.125794		g42114	1518.55	1390.95	1253.11	1327.48	0.266616	0.566417	1.12745	0.173066
g42116	1385.37	1204.6	1587.28	1543.95	0.0986639	0.165809	1.20898	0.273793	unbiased		g42116	1463.03	1669.58	1385.37	1204.6	0.0976701	0.177142	1.20952	0.274431		g42116	1463.03	1669.58	1587.28	1543.95	0.988582	0.997465	1.00044	0.000637408
g42117	0	0	0	0	1	NA	NA	NA	unbiased		g42117	1.79074	0	0	0	0.593364	NA	100000	16.6096		g42117	1.79074	0	0	0	0.645527	NA	100000	16.6096
g42122	279.194	323.444	341.428	357.369	0.332577	0.442753	1.15956	0.213582	unbiased		g42122	456.638	370.027	279.194	323.444	0.0434583	0.0902896	1.37174	0.456011		g42122	456.638	370.027	341.428	357.369	0.291811	0.593092	1.18298	0.242429
g42126	543.546	562.248	332.953	313.34	5.04748e-05	0.000192906	0.584461	-0.774822	unbiased		g42126	315.17	324.331	543.546	562.248	5.50187e-05	0.000233338	0.578318	-0.790064		g42126	315.17	324.331	332.953	313.34	0.95055	0.98408	0.989491	-0.015242
g42133	1.41364	0.75571	3.63222	11.7411	0.118948	0.193474	7.08658	2.82509	unbiased		g42133	1.79074	0	1.41364	0.75571	0.805245	0.871461	0.825471	-0.276711		g42133	1.79074	0	3.63222	11.7411	0.106759	0.344963	0.116484	-3.1018
g42139	4.94775	13.6028	123.495	95.3963	5.47452e-14	7.86042e-13	11.7997	3.56068	female		g42139	179.074	219.564	4.94775	13.6028	5.5899e-21	1.76939e-19	21.4893	4.42555		g42139	179.074	219.564	123.495	95.3963	0.0239891	0.131983	1.82117	0.864863
g42141	2833.65	2911	4253.33	4208.44	0.000182609	0.000624728	1.47298	0.558742	unbiased		g42141	5028.39	4273.15	2833.65	2911	3.44656e-06	1.82881e-05	1.61917	0.695252		g42141	5028.39	4273.15	4253.33	4208.44	0.363869	0.660387	1.09924	0.13651
g42142	531.53	493.479	1561.85	1609.26	2.56237e-14	3.83771e-13	3.09374	1.62935	female		g42142	1762.09	1209.28	531.53	493.479	9.57669e-13	1.34074e-11	2.89887	1.53549		g42142	1762.09	1209.28	1561.85	1609.26	0.649116	0.853536	0.937009	-0.0938656
g42143	3.53411	6.04568	3.63222	2.93527	0.717705	0.794719	0.685556	-0.544653	unbiased		g42143	1.79074	1.11454	3.53411	6.04568	0.314492	0.443295	0.303272	-1.72132		g42143	1.79074	1.11454	3.63222	2.93527	0.499883	0.761489	0.442373	-1.17667
g42145	17.6705	23.427	36.3222	44.029	0.0512929	0.0950932	1.95513	0.967267	unbiased		g42145	60.8851	59.0706	17.6705	23.427	0.00203077	0.00618211	2.9188	1.54538		g42145	60.8851	59.0706	36.3222	44.029	0.243452	0.542913	1.49289	0.57811
g42148	68.5617	61.2125	95.6484	74.8494	0.266149	0.370609	1.3138	0.393749	unbiased		g42148	127.142	150.463	68.5617	61.2125	0.00137722	0.00436253	2.13914	1.09703		g42148	127.142	150.463	95.6484	74.8494	0.0373594	0.178923	1.62821	0.703283
g42150	1096.28	958.241	1346.34	1313.53	0.0305777	0.0610451	1.29464	0.372556	unbiased		g42150	1178.31	1383.14	1096.28	958.241	0.0647607	0.126289	1.24674	0.318159		g42150	1178.31	1383.14	1346.34	1313.53	0.763772	0.912088	0.962996	-0.0543976
g42151	725.906	825.991	825.724	840.221	0.592678	0.692181	1.07349	0.102308	unbiased		g42151	970.58	767.918	725.906	825.991	0.406667	0.536307	1.12024	0.163809		g42151	970.58	767.918	825.724	840.221	0.765951	0.913661	1.04355	0.0615009
g42156	0.706821	0	456.449	457.168	1.45124e-12	1.75516e-11	1292.57	10.336	female		g42156	216.679	169.41	0.706821	0	5.29287e-10	5.03069e-09	546.233	9.09337		g42156	216.679	169.41	456.449	457.168	3.65245e-06	8.45744e-05	0.422594	-1.24265
g42158	96.8345	68.0139	102.913	144.562	0.111157	0.183156	1.50123	0.586141	unbiased		g42158	91.3276	120.37	96.8345	68.0139	0.331705	0.461482	1.2842	0.360867		g42158	91.3276	120.37	102.913	144.562	0.554294	0.798039	0.855432	-0.225274
g42159	5614.28	5932.33	8557.5	8797.74	0.00160332	0.00448281	1.50306	0.587902	unbiased		g42159	14397.5	10369.7	5614.28	5932.33	3.50478e-09	3.01407e-08	2.14498	1.10096		g42159	14397.5	10369.7	8557.5	8797.74	0.00593105	0.0464121	1.42707	0.51306
g42162	0	2.26713	6.05369	8.07199	0.053455	0.0983709	6.23064	2.63938	unbiased		g42162	10.7444	26.749	0	2.26713	0.0026894	0.00794319	16.5378	4.0477		g42162	10.7444	26.749	6.05369	8.07199	0.217182	0.511731	2.65427	1.40832
g42164	0.706821	0	0	0	0.83169	NA	1e-05	-16.6096	unbiased		g42164	0	1.11454	0.706821	0	0.860718	NA	1.57683	0.657031		g42164	0	1.11454	0	0	0.697625	NA	100000	16.6096
g42167	328.672	232.003	236.094	246.563	0.533332	0.639478	0.860849	-0.216167	unbiased		g42167	123.561	246.313	328.672	232.003	0.0958846	0.174378	0.659695	-0.60013		g42167	123.561	246.313	236.094	246.563	0.295625	0.596984	0.76633	-0.383962
g42169	331.499	400.526	717.968	719.141	4.42771e-07	2.4371e-06	1.9632	0.973204	unbiased		g42169	463.801	453.618	331.499	400.526	0.0994454	0.179873	1.25326	0.325687		g42169	463.801	453.618	717.968	719.141	0.00093712	0.0105058	0.638378	-0.647517
g42170	398.647	411.106	814.827	757.3	5.56675e-05	0.000210347	1.94149	0.957163	unbiased		g42170	1212.33	784.637	398.647	411.106	4.77628e-08	3.47231e-07	2.46614	1.30225		g42170	1212.33	784.637	814.827	757.3	0.148516	0.419618	1.27023	0.345092
g42171	5.65457	9.82423	6.05369	15.4102	0.606616	0.704511	1.38666	0.471615	unbiased		g42171	16.1166	10.0309	5.65457	9.82423	0.454809	0.581322	1.68925	0.756379		g42171	16.1166	10.0309	6.05369	15.4102	0.810475	0.934143	1.21821	0.284764
g42172	590.903	601.545	322.057	295.728	3.54224e-07	1.97973e-06	0.518081	-0.94875	unbiased		g42172	506.779	482.596	590.903	601.545	0.146162	0.245457	0.8297	-0.269337		g42172	506.779	482.596	322.057	295.728	0.000377893	0.0048498	1.60149	0.679412
g42173	1237.64	1368.59	661.063	628.148	3.47745e-10	3.08221e-09	0.494664	-1.01548	male		g42173	963.417	949.589	1237.64	1368.59	0.00586755	0.0158534	0.734011	-0.446127		g42173	963.417	949.589	661.063	628.148	0.000548727	0.0066383	1.48386	0.569352
g42183	5517.45	3250.31	9700.44	10098.1	6.852e-07	3.63049e-06	2.2581	1.17511	female		g42183	10209	10910.2	5517.45	3250.31	8.44368e-08	5.83987e-07	2.40874	1.26828		g42183	10209	10910.2	9700.44	10098.1	0.69363	0.876323	1.06671	0.0931661
g42184	8.48186	18.8928	3.63222	0.733817	0.0664994	0.118846	0.159492	-2.64844	unbiased		g42184	1.79074	0	8.48186	18.8928	0.0249632	0.056046	0.065416	-3.93421		g42184	1.79074	0	3.63222	0.733817	0.455274	0.731912	0.410152	-1.28577
g42186	622.003	838.083	1446.83	1351.69	2.88629e-06	1.38102e-05	1.91669	0.938614	unbiased		g42186	1283.96	1135.72	622.003	838.083	0.000312044	0.00114217	1.65721	0.728761		g42186	1283.96	1135.72	1446.83	1351.69	0.294832	0.596114	0.864625	-0.209853
g42187	79.8708	167.768	21.7933	16.144	1.07588e-05	4.646e-05	0.153196	-2.70655	male		g42187	19.6981	5.5727	79.8708	167.768	5.16103e-07	3.14337e-06	0.102047	-3.29269		g42187	19.6981	5.5727	21.7933	16.144	0.351795	0.650304	0.666121	-0.586144
g42188	173.171	365.764	16.9503	11.7411	1.9558e-16	3.64001e-15	0.0532373	-4.23142	male		g42188	7.16295	10.0309	173.171	365.764	2.78855e-16	5.83476e-15	0.0319033	-4.97015		g42188	7.16295	10.0309	16.9503	11.7411	0.303146	0.604405	0.599267	-0.73873
g42189	86.2322	131.494	142.867	175.382	0.0782657	0.136635	1.4617	0.547646	unbiased		g42189	225.633	251.886	86.2322	131.494	0.000299873	0.0011025	2.19321	1.13305		g42189	225.633	251.886	142.867	175.382	0.0627253	0.247532	1.50045	0.5854
g42191	625.537	485.922	1460.15	1410.4	2.39319e-12	2.8137e-11	2.58269	1.36887	female		g42191	925.811	1082.22	625.537	485.922	1.45875e-05	6.90032e-05	1.80666	0.853327		g42191	925.811	1082.22	1460.15	1410.4	0.00865872	0.0623523	0.699528	-0.515545
g42193	4317.97	4578.09	2702.37	2486.91	4.02171e-08	2.6178e-07	0.583323	-0.777634	unbiased		g42193	2342.28	2479.85	4317.97	4578.09	5.92219e-10	5.58263e-09	0.542053	-0.883495		g42193	2342.28	2479.85	2702.37	2486.91	0.46504	0.738313	0.92925	-0.105861
g42195	1118.19	912.898	2113.95	2006.26	2.39055e-09	1.88835e-08	2.02857	1.02046	female		g42195	1389.61	1304.01	1118.19	912.898	0.0186557	0.0437654	1.3262	0.407295		g42195	1389.61	1304.01	2113.95	2006.26	0.00035869	0.00464028	0.65376	-0.613168
g42196	568.284	793.496	1209.53	1159.43	0.000150045	0.000522606	1.7396	0.79876	unbiased		g42196	1676.13	1429.96	568.284	793.496	1.76096e-08	1.36182e-07	2.2809	1.1896		g42196	1676.13	1429.96	1209.53	1159.43	0.0637951	0.250133	1.31116	0.390844
g42198	241.733	192.706	388.647	416.808	0.000147724	0.000515128	1.85401	0.890651	unbiased		g42198	300.844	362.226	241.733	192.706	0.010197	0.0258291	1.52627	0.610006		g42198	300.844	362.226	388.647	416.808	0.242487	0.541544	0.823223	-0.280645
g42199	0	0	3.63222	2.93527	0.119147	0.19371	100000	16.6096	unbiased		g42199	3.58148	0	0	0	0.23034	0.349407	100000	16.6096		g42199	3.58148	0	3.63222	2.93527	0.730184	NA	0.545334	-0.874787
g42202	4707.43	4073.28	5820.02	5747.99	0.00990915	0.0226894	1.31743	0.397732	unbiased		g42202	6480.68	5686.39	4707.43	4073.28	0.00233497	0.00700855	1.38566	0.470572		g42202	6480.68	5686.39	5820.02	5747.99	0.639123	0.848813	1.05179	0.07284
g42203	16.2569	13.6028	42.3759	62.3745	0.00247759	0.00659623	3.50809	1.81068	female		g42203	14.3259	23.4054	16.2569	13.6028	0.573207	0.689088	1.26362	0.337561		g42203	14.3259	23.4054	42.3759	62.3745	0.0194988	0.11373	0.360202	-1.47312
g42204	1.41364	2.26713	1.21074	2.93527	0.938957	0.958541	1.1264	0.171714	unbiased		g42204	0	0	1.41364	2.26713	0.320285	NA	1e-05	-16.6096		g42204	0	0	1.21074	2.93527	0.289916	NA	1e-05	-16.6096
g42216	160.448	170.791	105.334	108.605	0.0206823	0.0435005	0.645876	-0.630671	unbiased		g42216	164.748	173.868	160.448	170.791	0.900017	0.938203	1.02227	0.0317784		g42216	164.748	173.868	105.334	108.605	0.017676	0.105956	1.58277	0.66245
g4222	11.3091	13.6028	12.1074	18.3454	0.726054	0.801559	1.22242	0.289739	unbiased		g4222	7.16295	24.5199	11.3091	13.6028	0.658305	0.761467	1.27179	0.346865		g4222	7.16295	24.5199	12.1074	18.3454	0.922221	0.974285	1.04039	0.0571257
g42220	305.347	228.225	435.866	474.78	0.000787188	0.00235042	1.7067	0.771209	unbiased		g42220	376.055	405.693	305.347	228.225	0.0180093	0.0424384	1.46512	0.551022		g42220	376.055	405.693	435.866	474.78	0.343651	0.64344	0.858454	-0.220187
g42224	7.06821	6.80139	4.84296	2.20145	0.439866	0.551678	0.507902	-0.977377	unbiased		g42224	3.58148	3.34362	7.06821	6.80139	0.462555	0.588753	0.4993	-1.00202		g42224	3.58148	3.34362	4.84296	2.20145	0.993328	0.998741	0.983063	-0.0246442
g42227	386.631	362.741	4936.18	4819.71	2.74731e-126	1.47506e-123	13.0188	3.70252	female		g42227	7744.94	6705.08	386.631	362.741	3.33257e-167	2.89034e-164	19.2828	4.26924		g42227	7744.94	6705.08	4936.18	4819.71	0.000142323	0.00210057	1.48116	0.566725
g42230	1621.45	1507.64	1176.84	1135.95	0.00335608	0.00864664	0.739125	-0.436111	unbiased		g42230	1377.08	1357.51	1621.45	1507.64	0.193165	0.305462	0.873924	-0.19442		g42230	1377.08	1357.51	1176.84	1135.95	0.108918	0.348872	1.18238	0.24169
g42231	984.602	904.585	605.369	603.198	0.000114598	0.000408706	0.639729	-0.644468	unbiased		g42231	610.642	594.05	984.602	904.585	0.000126593	0.000500428	0.637677	-0.649102		g42231	610.642	594.05	605.369	603.198	0.975327	0.992757	0.996793	-0.00463402
g42232	489.827	541.844	365.643	364.707	0.0106301	0.0241189	0.707929	-0.498323	unbiased		g42232	277.564	281.979	489.827	541.844	1.21049e-05	5.81799e-05	0.542366	-0.882663		g42232	277.564	281.979	365.643	364.707	0.0608623	0.243406	0.76613	-0.38434
g42236	43.1161	27.9613	36.3222	36.6909	0.941051	0.960292	1.02723	0.0387634	unbiased		g42236	46.5592	42.3525	43.1161	27.9613	0.535197	0.655587	1.25091	0.322983		g42236	46.5592	42.3525	36.3222	36.6909	0.588577	0.817065	1.21775	0.284219
g42238	4.24093	9.06852	2.42148	0.733817	0.231638	0.332511	0.237072	-2.0766	unbiased		g42238	0	3.34362	4.24093	9.06852	0.309965	0.438274	0.251222	-1.99297		g42238	0	3.34362	2.42148	0.733817	0.886494	0.962912	1.05969	0.0836365
g42239	63.6139	148.119	141.656	149.699	0.264566	0.368926	1.37605	0.460532	unbiased		g42239	139.678	125.943	63.6139	148.119	0.437123	0.56475	1.25451	0.32712		g42239	139.678	125.943	141.656	149.699	0.745305	0.902673	0.911673	-0.133412
g4224	214.874	168.523	537.568	477.715	5.32736e-09	3.98439e-08	2.64812	1.40497	female		g4224	299.053	373.371	214.874	168.523	0.00089318	0.00296689	1.75386	0.810532		g4224	299.053	373.371	537.568	477.715	0.0149129	0.0937468	0.662302	-0.594439
g42240	14378.9	12642.3	23225.6	23124.8	1.48513e-08	1.03352e-07	1.71534	0.778493	unbiased		g42240	20314.1	19579.1	14378.9	12642.3	4.40919e-05	0.00019049	1.47637	0.562056		g42240	20314.1	19579.1	23225.6	23124.8	0.11547	0.361802	0.860689	-0.216437
g42241	1099.81	1122.23	1372.98	1394.99	0.0303061	0.0605917	1.24568	0.316938	unbiased		g42241	1522.13	1452.25	1099.81	1122.23	0.00437718	0.0122918	1.33858	0.420698		g42241	1522.13	1452.25	1372.98	1394.99	0.485764	0.752544	1.07457	0.10376
g42242	79.164	111.089	92.0162	79.2523	0.686251	0.770435	0.900212	-0.151663	unbiased		g42242	37.6055	42.3525	79.164	111.089	0.00275392	0.00812405	0.420271	-1.25061		g42242	37.6055	42.3525	92.0162	79.2523	0.00952326	0.0670799	0.466858	-1.09894
g42243	38.1684	46.854	39.9544	46.9643	0.938532	0.958348	1.0223	0.0318237	unbiased		g42243	23.2796	26.749	38.1684	46.854	0.151538	0.252479	0.588416	-0.765091		g42243	23.2796	26.749	39.9544	46.9643	0.135536	0.398251	0.575579	-0.796915
g42244	55.8389	66.5025	502.457	331.685	3.84001e-21	1.09209e-19	6.81815	2.76938	female		g42244	359.938	331.019	55.8389	66.5025	3.56633e-17	8.10768e-16	5.64778	2.49768		g42244	359.938	331.019	502.457	331.685	0.335601	0.635692	0.828344	-0.271698
g42245	33.9274	38.5412	21.7933	22.7483	0.202809	0.299348	0.614633	-0.702202	unbiased		g42245	28.6518	28.9781	33.9274	38.5412	0.553182	0.671812	0.795238	-0.330541		g42245	28.6518	28.9781	21.7933	22.7483	0.520832	0.775817	1.29384	0.371662
g4225	12.7228	6.80139	10.8967	16.8778	0.555469	0.659108	1.42257	0.508496	unbiased		g4225	21.4889	10.0309	12.7228	6.80139	0.462088	0.588414	1.61439	0.690993		g4225	21.4889	10.0309	10.8967	16.8778	0.876173	0.958832	1.13485	0.182496
g42254	13.4296	12.0914	12.1074	4.4029	0.56929	0.671371	0.64693	-0.628317	unbiased		g42254	1.79074	0	13.4296	12.0914	0.0173506	0.0411152	0.0701673	-3.83306		g42254	1.79074	0	12.1074	4.4029	0.0476389	0.207646	0.108462	-3.20474
g42257	2859.09	3699.96	986.752	898.926	4.2909e-21	1.21837e-19	0.287493	-1.7984	male		g42257	1380.66	1192.56	2859.09	3699.96	1.5594e-12	2.13659e-11	0.392315	-1.34991		g42257	1380.66	1192.56	986.752	898.926	0.0205276	0.118187	1.36461	0.448489
g42258	2099.26	1921.02	2340.36	2253.55	0.18395	0.276346	1.14269	0.192429	unbiased		g42258	2277.82	2162.21	2099.26	1921.02	0.326521	0.456208	1.10441	0.143274		g42258	2277.82	2162.21	2340.36	2253.55	0.734227	0.896871	0.966502	-0.0491547
g42259	175.292	233.514	168.293	156.303	0.220154	0.31967	0.794009	-0.332773	unbiased		g42259	186.237	193.93	175.292	233.514	0.709356	0.801021	0.929944	-0.104785		g42259	186.237	193.93	168.293	156.303	0.408512	0.696939	1.1712	0.227988
g4226	371.788	329.49	223.987	204.001	0.00156711	0.00439685	0.610297	-0.712416	unbiased		g4226	254.285	230.71	371.788	329.49	0.0195857	0.0455467	0.691587	-0.532017		g4226	254.285	230.71	223.987	204.001	0.444406	0.723141	1.1332	0.180399
g42260	306.761	236.537	324.478	281.786	0.524497	0.631786	1.1159	0.158203	unbiased		g42260	297.262	337.706	306.761	236.537	0.355068	0.485229	1.16873	0.224941		g42260	297.262	337.706	324.478	281.786	0.768411	0.91503	1.04735	0.0667384
g42261	8291.72	9432.78	13168	12562.2	0.00242962	0.00648411	1.45168	0.537719	unbiased		g42261	16397.8	12546.4	8291.72	9432.78	6.70765e-05	0.000279488	1.633	0.707528		g42261	16397.8	12546.4	13168	12562.2	0.33917	0.638429	1.12491	0.169809
g42265	314.536	299.261	369.275	350.031	0.254704	0.357907	1.1719	0.228845	unbiased		g42265	361.729	362.226	314.536	299.261	0.24085	0.361839	1.17947	0.238138		g42265	361.729	362.226	369.275	350.031	0.958251	0.98614	1.00646	0.00929316
g42266	5335.09	5679.92	9084.17	9105.94	2.3195e-08	1.56262e-07	1.65139	0.723684	unbiased		g42266	9336.91	8965.36	5335.09	5679.92	1.65536e-08	1.28547e-07	1.66158	0.732552		g42266	9336.91	8965.36	9084.17	9105.94	0.946325	0.983286	1.00617	0.00886796
g42267	1344.37	1031.54	2472.33	2320.33	3.03941e-08	2.01317e-07	2.01718	1.01234	female		g42267	2152.47	1982.77	1344.37	1031.54	1.34828e-05	6.41804e-05	1.74048	0.799483		g42267	2152.47	1982.77	2472.33	2320.33	0.243845	0.543388	0.862827	-0.212857
g4227	8061.3	8623.41	8710.06	8664.18	0.672446	0.758927	1.04133	0.0584232	unbiased		g4227	9917.11	8881.77	8061.3	8623.41	0.214263	0.331348	1.12671	0.17212		g4227	9917.11	8881.77	8710.06	8664.18	0.412737	0.700118	1.082	0.113697
g42270	0	2.26713	0	1.46763	0.881804	NA	0.647353	-0.627375	unbiased		g42270	0	1.11454	0	2.26713	0.842966	NA	0.491608	-1.02442		g42270	0	1.11454	0	1.46763	0.959029	NA	0.759413	-0.397044
g42276	0	0	21.7933	14.6763	3.16047e-05	0.000125639	100000	16.6096	female		g42276	28.6518	12.2599	0	0	2.26291e-05	0.00010376	100000	16.6096		g42276	28.6518	12.2599	21.7933	14.6763	0.871313	0.956159	1.1218	0.165819
g42277	0	0	12.1074	10.2734	0.00034337	0.00110495	100000	16.6096	female		g42277	8.95369	37.8944	0	0	2.53077e-05	0.000114558	100000	16.6096		g42277	8.95369	37.8944	12.1074	10.2734	0.308387	0.609416	2.09322	1.06573
g42279	301.106	329.49	232.462	284.721	0.223339	0.323347	0.82015	-0.28604	unbiased		g42279	236.377	242.97	301.106	329.49	0.0941141	0.171698	0.76015	-0.395644		g42279	236.377	242.97	232.462	284.721	0.633778	0.845664	0.926842	-0.109604
g4228	922.402	1061.77	876.575	839.487	0.212436	0.310709	0.864874	-0.209437	unbiased		g4228	997.441	942.901	922.402	1061.77	0.845393	0.899919	0.977909	-0.0322282		g4228	997.441	942.901	876.575	839.487	0.300026	0.600725	1.13069	0.177209
g42280	8.48186	6.04568	12.1074	4.4029	0.898544	0.929821	1.13648	0.184575	unbiased		g42280	3.58148	1.11454	8.48186	6.04568	0.227276	0.346121	0.323249	-1.62928		g42280	3.58148	1.11454	12.1074	4.4029	0.190026	0.477917	0.28443	-1.81386
g42283	260.817	331.757	342.639	283.254	0.784643	0.846772	1.05623	0.07892	unbiased		g42283	433.359	285.322	260.817	331.757	0.335425	0.465276	1.21281	0.278356		g42283	433.359	285.322	342.639	283.254	0.490929	0.756003	1.14825	0.199436
g42284	367.547	238.804	204.615	204.001	0.0490635	0.0915639	0.673893	-0.569409	unbiased		g42284	150.422	173.868	367.547	238.804	0.00247434	0.00738089	0.534822	-0.902869		g42284	150.422	173.868	204.615	204.001	0.274873	0.575979	0.793631	-0.33346
g4229	6205.19	7170.93	8381.95	7967.06	0.0575691	0.104928	1.22225	0.289543	unbiased		g4229	7983.11	7096.28	6205.19	7170.93	0.258281	0.381451	1.12734	0.172918		g4229	7983.11	7096.28	8381.95	7967.06	0.444143	0.723006	0.922343	-0.116625
g42296	2.82729	0	33.9007	40.36	4.20388e-06	1.94527e-05	26.2657	4.71511	female		g42296	23.2796	16.7181	2.82729	0	0.000288978	0.00106583	14.147	3.82243		g42296	23.2796	16.7181	33.9007	40.36	0.235221	0.532818	0.538612	-0.892681
g4230	1493.51	2173.42	1554.59	1549.09	0.317577	0.426322	0.846395	-0.240597	unbiased		g4230	2596.57	1817.82	1493.51	2173.42	0.268416	0.392774	1.20383	0.267637		g4230	2596.57	1817.82	1554.59	1549.09	0.0355883	0.173077	1.42231	0.508234
g42300	228.303	142.074	440.709	358.837	0.000332523	0.00107335	2.15874	1.11019	female		g42300	272.192	388.975	228.303	142.074	0.00701775	0.0185847	1.78512	0.83602		g42300	272.192	388.975	440.709	358.837	0.388487	0.679976	0.826928	-0.274166
g42306	0	0	108.967	137.224	9.8036e-11	9.36389e-10	100000	16.6096	female		g42306	16.1166	28.9781	0	0	1.41261e-06	8.00495e-06	100000	16.6096		g42306	16.1166	28.9781	108.967	137.224	9.07894e-06	0.000193371	0.18317	-2.44874
g42307	0	0	29.0577	22.7483	8.30742e-06	3.66238e-05	100000	16.6096	female		g42307	7.16295	5.5727	0	0	0.00160185	0.00500284	100000	16.6096		g42307	7.16295	5.5727	29.0577	22.7483	0.0469529	0.206192	0.245833	-2.02425
g4231	241.733	177.592	546.043	522.478	3.12221e-09	2.41991e-08	2.54819	1.34948	female		g4231	419.033	434.671	241.733	177.592	9.05677e-06	4.45796e-05	2.0359	1.02567		g4231	419.033	434.671	546.043	522.478	0.15597	0.430591	0.798958	-0.323809
g42310	10805.2	10617	20568	20077.2	4.98204e-12	5.64398e-11	1.89735	0.923984	unbiased		g42310	19017.6	17040.2	10805.2	10617	2.04385e-08	1.56939e-07	1.6832	0.75121		g42310	19017.6	17040.2	20568	20077.2	0.196341	0.486141	0.887135	-0.172775
g42311	24947.3	22284.4	21743.7	21335.7	0.339325	0.449878	0.912088	-0.132756	unbiased		g42311	29523.9	27106.7	24947.3	22284.4	0.0596754	0.118192	1.199	0.261829		g42311	29523.9	27106.7	21743.7	21335.7	0.00454765	0.0379672	1.31456	0.394584
g42312	1779.07	1814.46	1300.33	1174.84	0.000797378	0.00238004	0.688787	-0.537871	unbiased		g42312	1591.97	1385.37	1779.07	1814.46	0.0904288	0.166145	0.828528	-0.271378		g42312	1591.97	1385.37	1300.33	1174.84	0.101931	0.335092	1.20288	0.266493
g42314	487.707	541.089	785.77	628.148	0.0230227	0.0477207	1.37434	0.458742	unbiased		g42314	766.436	683.213	487.707	541.089	0.0147979	0.0357948	1.40907	0.494748		g42314	766.436	683.213	785.77	628.148	0.855229	0.951669	1.02527	0.0360059
g42316	168.93	170.791	158.607	187.857	0.904125	0.93347	1.01985	0.0283559	unbiased		g42316	155.794	127.058	168.93	170.791	0.333697	0.463436	0.832601	-0.264303		g42316	155.794	127.058	158.607	187.857	0.282479	0.584057	0.816396	-0.292659
g42318	2.12046	1.51142	0	2.20145	0.774882	0.840127	0.606146	-0.722263	unbiased		g42318	1.79074	5.5727	2.12046	1.51142	0.602718	0.714659	2.02744	1.01966		g42318	1.79074	5.5727	0	2.20145	0.433782	NA	3.34481	1.74192
g42319	254.456	172.302	294.21	253.167	0.196779	0.292396	1.28264	0.359117	unbiased		g42319	234.587	250.772	254.456	172.302	0.505443	0.629006	1.13732	0.185633		g42319	234.587	250.772	294.21	253.167	0.546021	0.792849	0.886699	-0.173484
g42323	57.9594	91.4409	16.9503	13.2087	0.000137427	0.000481975	0.201867	-2.30852	male		g42323	19.6981	8.91632	57.9594	91.4409	0.000143858	0.000563033	0.191529	-2.38437		g42323	19.6981	8.91632	16.9503	13.2087	0.864122	0.954146	0.948784	-0.0758481
g42326	0	0	27.847	19.0793	9.52996e-07	4.9343e-06	100000	16.6096	female		g42326	152.213	149.348	0	0	1.62775e-11	1.92994e-10	100000	16.6096		g42326	152.213	149.348	27.847	19.0793	1.04334e-08	4.04305e-07	6.42628	2.68398
g42331	40768	45987.2	51018.1	51327.6	0.175399	0.265981	1.17971	0.238427	unbiased		g42331	64163.9	48714.3	40768	45987.2	0.0309678	0.0674917	1.30111	0.379744		g42331	64163.9	48714.3	51018.1	51327.6	0.422233	0.707481	1.10291	0.141317
g42332	3122.74	4244.07	4938.6	4479.96	0.103664	0.172835	1.27851	0.354467	unbiased		g42332	5271.93	3850.74	3122.74	4244.07	0.158093	0.261195	1.23835	0.308417		g42332	5271.93	3850.74	4938.6	4479.96	0.83069	0.941918	0.968584	-0.0460504
g42333	0	0	1.21074	2.20145	0.448704	NA	100000	16.6096	unbiased		g42333	0	0	0	0	1	NA	NA	NA		g42333	0	0	1.21074	2.20145	0.574544	NA	1e-05	-16.6096
g4235	1163.43	1361.03	615.055	537.154	1.20279e-09	9.97243e-09	0.456418	-1.13157	male		g4235	1142.49	994.17	1163.43	1361.03	0.191552	0.303606	0.846382	-0.240618		g4235	1142.49	994.17	615.055	537.154	2.29364e-06	5.54558e-05	1.8544	0.890955
g4238	0.706821	2.26713	1.21074	2.20145	0.938486	0.958348	1.14736	0.198317	unbiased		g4238	0	0	0.706821	2.26713	0.411988	NA	1e-05	-16.6096		g4238	0	0	1.21074	2.20145	0.3746	NA	1e-05	-16.6096
g4239	143.485	161.722	214.301	300.865	0.0111333	0.0251266	1.68792	0.75525	unbiased		g4239	218.47	157.15	143.485	161.722	0.343053	0.473386	1.23071	0.299488		g4239	218.47	157.15	214.301	300.865	0.122862	0.376008	0.729125	-0.455763
g4241	113.798	123.181	65.3799	60.173	0.0218353	0.0455739	0.529806	-0.916464	unbiased		g4241	28.6518	53.4979	113.798	123.181	0.000428484	0.00152618	0.346654	-1.52843		g4241	28.6518	53.4979	65.3799	60.173	0.186625	0.473462	0.654304	-0.611968
g4242	80.5776	87.6624	56.9047	63.1083	0.281286	0.387594	0.713344	-0.48733	unbiased		g4242	73.4202	34.5508	80.5776	87.6624	0.147303	0.246967	0.641768	-0.639877		g4242	73.4202	34.5508	56.9047	63.1083	0.693398	0.876276	0.899661	-0.152547
g4243	98.955	61.9682	64.1692	83.6552	0.784471	0.846741	0.918602	-0.122489	unbiased		g4243	44.7684	57.9561	98.955	61.9682	0.151991	0.252968	0.638345	-0.647592		g4243	44.7684	57.9561	64.1692	83.6552	0.246867	0.547221	0.69491	-0.525103
g4244	74.2163	67.2582	66.5906	60.173	0.673738	0.759941	0.896018	-0.1584	unbiased		g4244	51.9314	62.4143	74.2163	67.2582	0.454385	0.581079	0.808242	-0.30714		g4244	51.9314	62.4143	66.5906	60.173	0.737378	0.898451	0.902038	-0.14874
g4246	98.955	102.777	88.3839	102.734	0.823762	0.876427	0.947389	-0.0779706	unbiased		g4246	125.352	98.0796	98.955	102.777	0.677235	0.777228	1.10757	0.147394		g4246	125.352	98.0796	88.3839	102.734	0.530225	0.782294	1.16907	0.225364
g425	178.119	188.928	351.114	312.606	0.000157888	0.000547342	1.80827	0.854613	unbiased		g425	284.727	322.102	178.119	188.928	0.00149844	0.00471382	1.65328	0.725328		g425	284.727	322.102	351.114	312.606	0.588579	0.817065	0.914285	-0.129285
g4250	1045.39	814.656	346.271	319.944	3.66236e-12	4.23245e-11	0.358172	-1.48128	male		g4250	281.146	313.186	1045.39	814.656	4.97134e-14	8.22833e-13	0.319525	-1.646		g4250	281.146	313.186	346.271	319.944	0.474848	0.745645	0.892101	-0.164721
g4251	1457.47	1116.18	853.571	953.963	0.0140804	0.0309333	0.702323	-0.509793	unbiased		g4251	633.921	767.918	1457.47	1116.18	3.11358e-05	0.000138589	0.544689	-0.876495		g4251	633.921	767.918	853.571	953.963	0.0839304	0.299338	0.775554	-0.366701
g4253	9.8955	18.8928	351.114	330.952	3.15619e-40	2.60099e-38	23.6925	4.56636	female		g4253	370.683	449.16	9.8955	18.8928	1.21008e-44	1.27212e-42	28.4784	4.83179		g4253	370.683	449.16	351.114	330.952	0.305263	0.606476	1.202	0.265436
g4258	0	0.75571	0	0	0.823976	NA	1e-05	-16.6096	unbiased		g4258	0	0	0	0.75571	0.915996	NA	1e-05	-16.6096		g4258	0	0	0	0	1	NA	NA	NA
g426	0	0	3.63222	5.13672	0.130308	0.208357	100000	16.6096	unbiased		g426	0	0	0	0	1	NA	NA	NA		g426	0	0	3.63222	5.13672	0.219848	NA	1e-05	-16.6096
g4263	2.12046	0.75571	2.42148	0.733817	0.971977	0.98089	1.09705	0.133624	unbiased		g4263	1.79074	1.11454	2.12046	0.75571	0.993244	NA	1.01012	0.014525		g4263	1.79074	1.11454	2.42148	0.733817	0.966676	NA	0.920763	-0.119099
g4265	451.659	455.693	267.573	279.584	0.000410381	0.00130074	0.603027	-0.729706	unbiased		g4265	350.985	300.926	451.659	455.693	0.0207122	0.0478393	0.718476	-0.476989		g4265	350.985	300.926	267.573	279.584	0.247923	0.548033	1.19145	0.252717
g4267	118.039	157.943	73.8551	59.4392	0.00651465	0.0156511	0.482981	-1.04996	male		g4267	102.072	62.4143	118.039	157.943	0.0516166	0.104498	0.596002	-0.74661		g4267	102.072	62.4143	73.8551	59.4392	0.46971	0.74217	1.23401	0.303353
g4269	76.3367	180.615	16.9503	15.4102	3.58731e-06	1.68549e-05	0.12594	-2.98919	male		g4269	0	7.80178	76.3367	180.615	4.47085e-09	3.7793e-08	0.0303629	-5.04155		g4269	0	7.80178	16.9503	15.4102	0.0316761	0.1593	0.24109	-2.05236
g4272	216.287	217.645	96.8591	110.806	0.000168428	0.000580924	0.478567	-1.06321	male		g4272	155.794	124.829	216.287	217.645	0.0242427	0.0546762	0.646698	-0.628837		g4272	155.794	124.829	96.8591	110.806	0.152887	0.426297	1.35132	0.43437
g4277	26.1524	29.4727	6.05369	6.60436	0.00869622	0.0201886	0.22756	-2.13568	male		g4277	12.5352	7.80178	26.1524	29.4727	0.0664028	0.128882	0.365607	-1.45163		g4277	12.5352	7.80178	6.05369	6.60436	0.463693	0.737648	1.60664	0.684048
g4279	72.0958	77.8382	27.847	33.0218	0.00868727	0.0201705	0.405971	-1.30055	male		g4279	16.1166	28.9781	72.0958	77.8382	0.00119981	0.00385347	0.300764	-1.7333		g4279	16.1166	28.9781	27.847	33.0218	0.459441	0.734283	0.740851	-0.432745
g4280	89.0595	131.494	82.3303	96.1301	0.493765	0.60318	0.809149	-0.305523	unbiased		g4280	121.77	55.727	89.0595	131.494	0.456465	0.583095	0.804782	-0.31333		g4280	121.77	55.727	82.3303	96.1301	0.944409	0.982296	0.994603	-0.00780726
g4281	956.329	869.823	2433.59	2513.32	1.30715e-15	2.24419e-14	2.70893	1.43772	female		g4281	1196.21	1533.61	956.329	869.823	0.00134922	0.00428009	1.49485	0.579999		g4281	1196.21	1533.61	2433.59	2513.32	2.19185e-06	5.3146e-05	0.551823	-0.857722
g4285	249.508	226.713	102.913	95.3963	1.1985e-05	5.14289e-05	0.416422	-1.26388	male		g4285	128.933	96.965	249.508	226.713	0.000221106	0.000836126	0.474356	-1.07596		g4285	128.933	96.965	102.913	95.3963	0.561908	0.801451	1.13912	0.187922
g4287	535.064	409.595	819.67	774.177	0.00056374	0.00173922	1.68722	0.754648	unbiased		g4287	655.41	829.218	535.064	409.595	0.00294118	0.00862368	1.5716	0.652236		g4287	655.41	829.218	819.67	774.177	0.653238	0.856379	0.931474	-0.102412
g4289	557.682	724.726	630.795	627.414	0.902143	0.932076	0.98113	-0.0274842	unbiased		g4289	1133.54	860.425	557.682	724.726	0.00416365	0.0117531	1.55486	0.636782		g4289	1133.54	860.425	630.795	627.414	0.0029206	0.0268534	1.58476	0.664267
g4290	1744.44	1869.63	3483.3	3603.04	5.02812e-10	4.37135e-09	1.96077	0.971419	unbiased		g4290	3624.45	3057.18	1744.44	1869.63	1.61957e-08	1.26035e-07	1.84879	0.88658		g4290	3624.45	3057.18	3483.3	3603.04	0.582163	0.813748	0.94289	-0.0848388
g4295	549.907	451.915	348.693	355.901	0.0200781	0.0423858	0.703313	-0.507761	unbiased		g4295	261.448	312.071	549.907	451.915	0.000352174	0.00127442	0.572476	-0.804713		g4295	261.448	312.071	348.693	355.901	0.198174	0.488646	0.813971	-0.296951
g43	397.94	373.321	708.282	693.457	4.69505e-07	2.57067e-06	1.81746	0.861927	unbiased		g43	947.3	896.091	397.94	373.321	2.45641e-13	3.69228e-12	2.3901	1.25707		g43	947.3	896.091	708.282	693.457	0.0202866	0.117181	1.31507	0.395143
g430	0.706821	0	1.21074	0.733817	0.761812	NA	2.75113	1.46002	unbiased		g430	0	0	0.706821	0	0.920424	NA	1e-05	-16.6096		g430	0	0	1.21074	0.733817	0.68538	NA	1e-05	-16.6096
g4300	98.2482	64.2354	151.342	168.044	0.0107923	0.0244399	1.96565	0.97501	unbiased		g4300	89.5369	156.036	98.2482	64.2354	0.118598	0.20715	1.51137	0.595856		g4300	89.5369	156.036	151.342	168.044	0.342477	0.642021	0.768888	-0.379154
g4301	426.92	436.801	490.349	561.37	0.156287	0.241864	1.21766	0.284113	unbiased		g4301	478.127	581.79	426.92	436.801	0.142304	0.240397	1.22715	0.295315		g4301	478.127	581.79	490.349	561.37	0.94811	0.983712	1.00779	0.0112013
g4309	268.592	341.581	73.8551	99.7992	1.88339e-09	1.50927e-08	0.284598	-1.813	male		g4309	182.655	232.939	268.592	341.581	0.0614419	0.120973	0.681109	-0.554043		g4309	182.655	232.939	73.8551	99.7992	4.56838e-05	0.000800198	2.39323	1.25896
g431	42.4093	23.427	55.694	49.1658	0.227391	0.327954	1.59273	0.671506	unbiased		g431	28.6518	55.727	42.4093	23.427	0.503798	0.627388	1.28165	0.357998		g431	28.6518	55.727	55.694	49.1658	0.608785	0.830284	0.804683	-0.313508
g4310	1464.53	1766.85	485.506	470.377	2.6271e-21	7.55634e-20	0.295812	-1.75725	male		g4310	1129.96	971.879	1464.53	1766.85	0.000701463	0.0023858	0.650444	-0.620503		g4310	1129.96	971.879	485.506	470.377	1.57208e-09	6.93064e-08	2.19884	1.13674
g4315	150.553	87.6624	286.945	292.059	0.000362149	0.00116032	2.43059	1.28131	female		g4315	127.142	216.221	150.553	87.6624	0.142229	0.240295	1.4414	0.527469		g4315	127.142	216.221	286.945	292.059	0.0402441	0.187034	0.593023	-0.753839
g4316	137.123	144.341	197.35	146.763	0.249052	0.352311	1.22259	0.289936	unbiased		g4316	741.365	686.557	137.123	144.341	2.03551e-23	7.57683e-22	5.0732	2.3429		g4316	741.365	686.557	197.35	146.763	2.23058e-18	3.02877e-16	4.14956	2.05296
g4320	186.601	138.295	81.1195	94.6624	0.0163232	0.0352702	0.541041	-0.88619	unbiased		g4320	69.8388	117.027	186.601	138.295	0.0365423	0.0780043	0.575155	-0.797977		g4320	69.8388	117.027	81.1195	94.6624	0.790255	0.924947	1.06305	0.0882134
g4325	2.12046	5.28997	6.05369	10.2734	0.354962	0.46656	2.20326	1.13964	unbiased		g4325	7.16295	3.34362	2.12046	5.28997	0.722316	0.810513	1.41781	0.503662		g4325	7.16295	3.34362	6.05369	10.2734	0.591441	0.818886	0.643504	-0.63598
g4326	113.798	77.8382	150.132	157.771	0.0867624	0.149002	1.6067	0.684101	unbiased		g4326	53.7221	108.11	113.798	77.8382	0.591319	0.705337	0.844477	-0.24387		g4326	53.7221	108.11	150.132	157.771	0.0278551	0.145191	0.525597	-0.927971
g433	999.446	1042.88	1506.16	1593.85	7.22917e-05	0.0002683	1.51788	0.60206	unbiased		g433	1266.05	1182.53	999.446	1042.88	0.0900709	0.165593	1.19892	0.261732		g433	1266.05	1182.53	1506.16	1593.85	0.0258004	0.138336	0.789861	-0.340328
g4331	126.521	96.7309	342.639	394.06	1.67697e-09	1.35427e-08	3.29985	1.7224	female		g4331	182.655	260.802	126.521	96.7309	0.000650286	0.00223155	1.98636	0.990124		g4331	182.655	260.802	342.639	394.06	0.011212	0.0759686	0.601952	-0.732279
g4335	0	0	35.1114	20.5469	1.0679e-06	5.48593e-06	100000	16.6096	female		g4335	46.5592	60.1852	0	0	3.82501e-08	2.82095e-07	100000	16.6096		g4335	46.5592	60.1852	35.1114	20.5469	0.139579	0.40464	1.91785	0.939491
g434	541.425	678.628	870.521	893.056	0.0193543	0.0410338	1.44549	0.531561	unbiased		g434	1169.35	822.531	541.425	678.628	0.00204408	0.00621393	1.63262	0.707189		g434	1169.35	822.531	870.521	893.056	0.450709	0.727728	1.12946	0.175628
g4340	5.65457	12.0914	6.05369	6.60436	0.628385	0.723016	0.713293	-0.487433	unbiased		g4340	14.3259	12.2599	5.65457	12.0914	0.549007	0.668146	1.49814	0.58317		g4340	14.3259	12.2599	6.05369	6.60436	0.291226	0.592328	2.10031	1.0706
g4347	1017.82	990.736	1216.79	1203.46	0.0744044	0.130965	1.20497	0.268997	unbiased		g4347	1581.22	1465.62	1017.82	990.736	7.22538e-05	0.00029944	1.51693	0.601154		g4347	1581.22	1465.62	1216.79	1203.46	0.0287323	0.148229	1.25889	0.332157
g4348	317.363	213.866	716.757	725.012	3.79404e-08	2.48175e-07	2.71403	1.44043	female		g4348	336.659	461.42	317.363	213.866	0.0261833	0.0583548	1.50233	0.587197		g4348	336.659	461.42	716.757	725.012	0.00129071	0.0138978	0.553541	-0.853238
g4349	204.978	173.813	219.144	216.476	0.420544	0.533219	1.15003	0.201666	unbiased		g4349	164.748	162.723	204.978	173.813	0.413619	0.542669	0.864514	-0.210038		g4349	164.748	162.723	219.144	216.476	0.112209	0.355521	0.751735	-0.411704
g435	1231.28	1371.61	1891.17	1805.92	0.00518071	0.0127595	1.42038	0.506275	unbiased		g435	2392.43	1866.86	1231.28	1371.61	9.39884e-05	0.000381451	1.63636	0.710492		g435	2392.43	1866.86	1891.17	1805.92	0.263739	0.563359	1.15206	0.204216
g4350	481.345	425.465	646.535	645.759	0.00526181	0.0129341	1.4251	0.511062	unbiased		g4350	573.036	626.372	481.345	425.465	0.0289708	0.0636352	1.32267	0.40345		g4350	573.036	626.372	646.535	645.759	0.569152	0.806497	0.928123	-0.107612
g4351	223.356	223.69	416.494	465.24	2.55016e-06	1.23217e-05	1.97236	0.979921	unbiased		g4351	333.077	370.027	223.356	223.69	0.00209587	0.00635688	1.57278	0.653317		g4351	333.077	370.027	416.494	465.24	0.122558	0.375485	0.797411	-0.326605
g4355	0.706821	1.51142	0	0	0.581545	NA	1e-05	-16.6096	unbiased		g4355	0	0	0.706821	1.51142	0.666534	NA	1e-05	-16.6096		g4355	0	0	0	0	1	NA	NA	NA
g4356	53.0116	54.4111	59.3262	60.173	0.702082	0.783097	1.11242	0.153702	unbiased		g4356	51.9314	63.5288	53.0116	54.4111	0.783733	0.856408	1.07482	0.104096		g4356	51.9314	63.5288	59.3262	60.173	0.922496	0.974428	0.9662	-0.0496058
g4357	18.3774	49.1212	8.47517	8.07199	0.0239013	0.0492996	0.245149	-2.02827	male		g4357	1.79074	1.11454	18.3774	49.1212	0.000467992	0.00165332	0.0430421	-4.53811		g4357	1.79074	1.11454	8.47517	8.07199	0.0572651	0.234174	0.175576	-2.50984
g4358	903.318	819.946	546.043	551.097	0.000172369	0.000593361	0.636664	-0.651396	unbiased		g4358	522.895	556.156	903.318	819.946	0.000130108	0.000513621	0.626167	-0.67538		g4358	522.895	556.156	546.043	551.097	0.900186	0.967432	0.983513	-0.0239846
g437	0	0	0	3.66909	0.37373	NA	100000	16.6096	unbiased		g437	1.79074	0	0	0	0.550468	NA	100000	16.6096		g437	1.79074	0	0	3.66909	0.782532	NA	0.488061	-1.03487
g4372	149.139	126.204	58.1155	68.245	0.000863584	0.00255998	0.45892	-1.12368	male		g4372	85.9554	93.6214	149.139	126.204	0.0684044	0.132043	0.652193	-0.616629		g4372	85.9554	93.6214	58.1155	68.245	0.151686	0.424425	1.42115	0.507056
g4377	2.12046	3.77855	0	2.93527	0.673645	0.759941	0.497586	-1.00698	unbiased		g4377	0	8.91632	2.12046	3.77855	0.75954	0.838637	1.51149	0.595975		g4377	0	8.91632	0	2.93527	0.476486	0.74607	3.03765	1.60296
g4382	50.1843	37.0298	21.7933	24.216	0.101604	0.169993	0.527544	-0.922637	unbiased		g4382	21.4889	32.3217	50.1843	37.0298	0.235798	0.355635	0.616993	-0.696673		g4382	21.4889	32.3217	21.7933	24.216	0.68389	0.871587	1.16956	0.225964
g4383	173.878	243.339	265.152	271.512	0.17427	0.264677	1.2863	0.363223	unbiased		g4383	381.427	297.582	173.878	243.339	0.00957286	0.0244408	1.62747	0.702634		g4383	381.427	297.582	265.152	271.512	0.215734	0.510337	1.26524	0.339412
g4387	72.8026	167.012	43.5866	20.5469	0.000541515	0.00167737	0.267429	-1.90277	male		g4387	55.5129	43.4671	72.8026	167.012	0.0209085	0.0482223	0.412735	-1.27671		g4387	55.5129	43.4671	43.5866	20.5469	0.266003	0.565891	1.54334	0.626058
g4389	73.5094	50.6326	48.4296	52.101	0.488173	0.597981	0.809803	-0.304357	unbiased		g4389	46.5592	55.727	73.5094	50.6326	0.542448	0.661928	0.823945	-0.27938		g4389	46.5592	55.727	48.4296	52.101	0.946683	0.983422	1.01746	0.024977
g4391	95.4209	121.669	85.9625	71.1803	0.21599	0.314866	0.723859	-0.466219	unbiased		g4391	57.3036	89.1632	95.4209	121.669	0.159459	0.263026	0.674682	-0.567721		g4391	57.3036	89.1632	85.9625	71.1803	0.844589	0.948243	0.932062	-0.101502
g4392	61.4935	86.9067	23.004	27.8851	0.00221144	0.00597383	0.342918	-1.54406	male		g4392	39.3962	26.749	61.4935	86.9067	0.0195965	0.0455598	0.445722	-1.16578		g4392	39.3962	26.749	23.004	27.8851	0.515069	0.771944	1.29979	0.37828
g4393	3632.36	3424.88	4049.92	3912.71	0.211734	0.309837	1.12829	0.174143	unbiased		g4393	4152.72	3797.24	3632.36	3424.88	0.220455	0.338319	1.1265	0.171845		g4393	4152.72	3797.24	4049.92	3912.71	0.984489	0.995562	0.998408	-0.00229853
g4394	298.985	216.889	466.135	585.586	0.000851564	0.00252646	2.03872	1.02766	female		g4394	308.007	534.979	298.985	216.889	0.0216113	0.0496186	1.63409	0.70849		g4394	308.007	534.979	466.135	585.586	0.309914	0.611008	0.801531	-0.319171
g4396	31.807	27.9613	27.847	30.8203	0.965857	0.977108	0.98158	-0.026822	unbiased		g4396	26.8611	27.8635	31.807	27.9613	0.823496	0.884371	0.915613	-0.12719		g4396	26.8611	27.8635	27.847	30.8203	0.857734	0.95235	0.932795	-0.100368
g4402	460.848	479.12	305.106	261.239	0.000440604	0.00139081	0.602515	-0.73093	unbiased		g4402	261.448	275.292	460.848	479.12	0.000163615	0.000632931	0.571019	-0.80839		g4402	261.448	275.292	305.106	261.239	0.744381	0.902539	0.947724	-0.0774605
g4404	45.2366	22.6713	20.5826	19.8131	0.374999	0.487749	0.594859	-0.74938	unbiased		g4404	1.79074	18.9472	45.2366	22.6713	0.068683	0.132507	0.305383	-1.71131		g4404	1.79074	18.9472	20.5826	19.8131	0.334127	0.634455	0.513371	-0.961928
g4406	1025.6	1540.14	1046.08	1002.39	0.199221	0.295159	0.798396	-0.324824	unbiased		g4406	1532.87	1065.5	1025.6	1540.14	0.948898	0.971698	1.01272	0.0182356		g4406	1532.87	1065.5	1046.08	1002.39	0.179597	0.463677	1.26844	0.343059
g44082	344.222	346.115	196.14	168.044	2.50552e-05	0.000101678	0.527545	-0.922634	unbiased		g44082	340.24	353.309	344.222	346.115	0.971323	0.986508	1.00465	0.00669726		g44082	340.24	353.309	196.14	168.044	3.17768e-05	0.000584976	1.90439	0.929332
g44086	176.705	209.332	144.078	137.958	0.133747	0.212833	0.730592	-0.452862	unbiased		g44086	105.654	157.15	176.705	209.332	0.0808698	0.151552	0.680773	-0.554754		g44086	105.654	157.15	144.078	137.958	0.78374	0.922271	0.93181	-0.101892
g44090	573.939	1234.83	210.669	190.059	3.1421e-10	2.81029e-09	0.221547	-2.17432	male		g44090	300.844	230.71	573.939	1234.83	3.28202e-07	2.07018e-06	0.293876	-1.76672		g44090	300.844	230.71	210.669	190.059	0.250818	0.550383	1.32647	0.407595
g44091	2394	3059.12	2046.15	2029.01	0.0240741	0.049581	0.747307	-0.420227	unbiased		g44091	2899.2	2404.06	2394	3059.12	0.825425	0.885769	0.97252	-0.0402001		g44091	2899.2	2404.06	2046.15	2029.01	0.042696	0.194192	1.30137	0.380027
g44092	1547.94	1555.25	1994.09	2040.01	0.0134723	0.0297433	1.29998	0.378494	unbiased		g44092	2693.27	2313.79	1547.94	1555.25	7.26479e-06	3.6368e-05	1.61352	0.69021		g44092	2693.27	2313.79	1994.09	2040.01	0.0434149	0.196501	1.24118	0.311716
g44094	34.6343	91.4409	2.42148	5.87054	1.88304e-05	7.8117e-05	0.0657704	-3.92642	male		g44094	0	1.11454	34.6343	91.4409	3.17295e-05	0.000140923	0.00884028	-6.82169		g44094	0	1.11454	2.42148	5.87054	0.104384	0.339603	0.134411	-2.89527
g44095	522.341	504.059	468.556	461.571	0.427671	0.540399	0.906204	-0.142093	unbiased		g44095	508.569	542.781	522.341	504.059	0.84115	0.897055	1.02431	0.0346512		g44095	508.569	542.781	468.556	461.571	0.329389	0.62909	1.13033	0.176744
g44096	3163.03	2543.72	2230.18	2223.47	0.0392021	0.0756709	0.780418	-0.357681	unbiased		g44096	2075.46	2371.74	3163.03	2543.72	0.0393368	0.0829486	0.779289	-0.359769		g44096	2075.46	2371.74	2230.18	2223.47	0.99505	0.99936	0.998554	-0.00208791
g44097	871.511	772.336	753.08	805.732	0.655061	0.745624	0.94827	-0.0766297	unbiased		g44097	879.252	847.051	871.511	772.336	0.683433	0.782338	1.05016	0.0706098		g44097	879.252	847.051	753.08	805.732	0.397665	0.687489	1.10745	0.14724
g44098	2542.44	2726.6	6643.32	6668.2	7.58967e-21	2.10774e-19	2.52637	1.33706	female		g44098	6790.48	6015.18	2542.44	2726.6	3.49308e-19	9.39394e-18	2.43036	1.28117		g44098	6790.48	6015.18	6643.32	6668.2	0.692571	0.876045	0.961998	-0.0558949
g44099	2095.73	1843.93	4707.35	4787.42	2.61929e-18	5.88942e-17	2.41005	1.26906	female		g44099	4075.72	4326.65	2095.73	1843.93	6.87551e-14	1.12512e-12	2.13276	1.09272		g44099	4075.72	4326.65	4707.35	4787.42	0.225696	0.521046	0.884946	-0.176339
g44100	1509.06	1592.28	4810.27	4909.97	4.8805e-30	2.50645e-28	3.1342	1.6481	female		g44100	4494.75	3975.57	1509.06	1592.28	1.97965e-23	7.38472e-22	2.73118	1.44952		g44100	4494.75	3975.57	4810.27	4909.97	0.167091	0.447112	0.87141	-0.198576
g44101	2707.13	2614.76	6536.78	6879.54	8.79384e-20	2.25811e-18	2.52097	1.33398	female		g44101	7684.06	6634.86	2707.13	2614.76	2.3352e-22	8.05296e-21	2.69057	1.42791		g44101	7684.06	6634.86	6536.78	6879.54	0.523554	0.778003	1.06728	0.0939334
g44102	3062.66	3907.02	2829.5	3090.84	0.21947	0.31887	0.849442	-0.235413	unbiased		g44102	3463.29	2786.35	3062.66	3907.02	0.409452	0.538751	0.896689	-0.15732		g44102	3463.29	2786.35	2829.5	3090.84	0.689128	0.874358	1.05562	0.0780936
g44103	0	0	2.42148	1.46763	0.0934285	0.158363	100000	16.6096	unbiased		g44103	3.58148	13.3745	0	0	0.00650433	0.01737	100000	16.6096		g44103	3.58148	13.3745	2.42148	1.46763	0.231975	0.528639	4.35985	2.12428
g44111	0	0	0	0.733817	0.688358	NA	100000	16.6096	unbiased		g44111	1.79074	1.11454	0	0	0.412853	NA	100000	16.6096		g44111	1.79074	1.11454	0	0.733817	0.681683	NA	3.95913	1.98518
g44112	1583.28	1769.12	2318.57	2243.28	0.00744911	0.0176236	1.36077	0.444424	unbiased		g44112	2729.08	2265.86	1583.28	1769.12	0.000566751	0.00196617	1.48996	0.575275		g44112	2729.08	2265.86	2318.57	2243.28	0.436012	0.717266	1.09494	0.130851
g44113	682.79	798.03	1027.92	990.653	0.015934	0.0345474	1.36314	0.446938	unbiased		g44113	1137.12	941.787	682.79	798.03	0.00903984	0.0232256	1.40389	0.489428		g44113	1137.12	941.787	1027.92	990.653	0.829079	0.941314	1.02989	0.0424897
g44114	350.583	348.382	117.442	94.6624	2.28004e-11	2.35007e-10	0.303454	-1.72045	male		g44114	179.074	154.921	350.583	348.382	3.24123e-05	0.000143534	0.477841	-1.0654		g44114	179.074	154.921	117.442	94.6624	0.0152591	0.0953231	1.57467	0.655053
g44115	325.845	487.433	720.39	634.018	0.00222093	0.00599489	1.66537	0.735842	unbiased		g44115	528.268	557.27	325.845	487.433	0.0853922	0.158435	1.33477	0.41659		g44115	528.268	557.27	720.39	634.018	0.190301	0.478234	0.801485	-0.319252
g44117	205.685	326.467	263.941	232.62	0.735068	0.808388	0.933119	-0.0998665	unbiased		g44117	304.425	234.054	205.685	326.467	0.966998	0.983555	1.01189	0.0170517		g44117	304.425	234.054	263.941	232.62	0.708084	0.884143	1.08442	0.116918
g44125	0	1.51142	7.26443	6.60436	0.0506082	0.094001	9.176	3.19786	unbiased		g44125	12.5352	4.45816	0	1.51142	0.0355472	0.0762271	11.2433	3.49099		g44125	12.5352	4.45816	7.26443	6.60436	0.846368	0.94865	1.22529	0.293126
g44128	348.463	408.084	638.059	635.486	0.000182877	0.000625402	1.68337	0.75135	unbiased		g44128	934.765	757.888	348.463	408.084	8.65858e-09	7.03144e-08	2.23734	1.16179		g44128	934.765	757.888	638.059	635.486	0.0419914	0.192419	1.32909	0.410436
g44129	233.251	182.126	223.987	272.246	0.361331	0.473455	1.19466	0.256595	unbiased		g44129	182.655	254.115	233.251	182.126	0.780446	0.853892	1.0515	0.0724531		g44129	182.655	254.115	223.987	272.246	0.536977	0.786993	0.880172	-0.184142
g44130	106.023	76.3267	167.082	150.433	0.0152126	0.0331493	1.74124	0.800113	unbiased		g44130	128.933	177.212	106.023	76.3267	0.0234199	0.0531035	1.67889	0.747505		g44130	128.933	177.212	167.082	150.433	0.900802	0.967493	0.964192	-0.0526073
g44131	5.65457	2.26713	6.05369	5.13672	0.752726	0.822853	1.41263	0.498381	unbiased		g44131	0	6.68724	5.65457	2.26713	0.925386	0.955859	0.844167	-0.244399		g44131	0	6.68724	6.05369	5.13672	0.69266	0.876045	0.597587	-0.74278
g44137	2.12046	2.26713	6.05369	5.87054	0.376635	0.489325	2.71772	1.44239	unbiased		g44137	0	2.22908	2.12046	2.26713	0.672635	0.773401	0.508042	-0.976981		g44137	0	2.22908	6.05369	5.87054	0.227998	0.523656	0.186937	-2.41938
g44139	0.706821	0.75571	7.26443	3.66909	0.0903974	0.154095	7.47575	2.90222	unbiased		g44139	3.58148	7.80178	0.706821	0.75571	0.0825359	0.153959	7.78326	2.96037		g44139	3.58148	7.80178	7.26443	3.66909	0.940227	0.980913	1.04113	0.0581556
g4414	280.608	236.537	397.122	413.139	0.00241613	0.00645233	1.5668	0.647818	unbiased		g4414	363.52	404.578	280.608	236.537	0.00823608	0.0214188	1.48526	0.57072		g4414	363.52	404.578	397.122	413.139	0.728445	0.894249	0.947963	-0.0770974
g44140	433.988	321.933	432.234	500.463	0.223266	0.323294	1.23386	0.303174	unbiased		g44140	338.449	446.931	433.988	321.933	0.812536	0.876671	1.03897	0.0551557		g44140	338.449	446.931	432.234	500.463	0.335121	0.63526	0.842053	-0.248018
g44141	98.2482	74.0596	173.136	203.267	0.000466365	0.00146301	2.18448	1.12729	female		g44141	94.9091	124.829	98.2482	74.0596	0.282271	0.409111	1.27526	0.350794		g44141	94.9091	124.829	173.136	203.267	0.0197422	0.114761	0.583783	-0.776497
g44142	7353.77	6385.75	5156.54	5113.97	0.00506864	0.01252	0.747516	-0.419824	unbiased		g44142	10545.7	9433.47	7353.77	6385.75	0.000309485	0.00113447	1.45414	0.540162		g44142	10545.7	9433.47	5156.54	5113.97	1.54935e-10	8.29563e-09	1.94529	0.959985
g44143	79.164	74.8153	148.921	133.555	0.00410478	0.010375	1.8345	0.87539	unbiased		g44143	114.607	115.912	79.164	74.8153	0.0630303	0.123539	1.49708	0.582152		g44143	114.607	115.912	148.921	133.555	0.348254	0.646817	0.816068	-0.293238
g44144	424.093	426.976	630.795	532.751	0.0249277	0.0511369	1.36716	0.45118	unbiased		g44144	535.431	458.076	424.093	426.976	0.280124	0.406546	1.16736	0.223253		g44144	535.431	458.076	630.795	532.751	0.259395	0.55879	0.853861	-0.227927
g44147	918.161	969.576	906.844	918.739	0.761441	0.830024	0.967075	-0.0483009	unbiased		g44147	821.949	870.456	918.161	969.576	0.329679	0.459474	0.896526	-0.157583		g44147	821.949	870.456	906.844	918.739	0.502033	0.763343	0.927049	-0.109283
g44148	43.1161	80.861	25.4255	20.5469	0.0402288	0.0773493	0.370814	-1.43123	unbiased		g44148	46.5592	11.1454	43.1161	80.861	0.105715	0.188772	0.465445	-1.10332		g44148	46.5592	11.1454	25.4255	20.5469	0.688091	0.8741	1.2552	0.327918
g4415	542.132	699.788	510.932	498.262	0.157851	0.243964	0.812608	-0.299369	unbiased		g4415	612.432	520.49	542.132	699.788	0.52643	0.648034	0.912235	-0.132523		g4415	612.432	520.49	510.932	498.262	0.44596	0.724653	1.1226	0.166846
g44150	37.4615	35.5184	9.68591	15.4102	0.0211093	0.0442882	0.343876	-1.54004	male		g44150	17.9074	15.6036	37.4615	35.5184	0.0890715	0.164138	0.45918	-1.12287		g44150	17.9074	15.6036	9.68591	15.4102	0.587649	0.816886	1.33531	0.41717
g44153	29.6865	58.9454	42.3759	55.7701	0.792262	0.852633	1.10734	0.147103	unbiased		g44153	7.16295	12.2599	29.6865	58.9454	0.0017593	0.00542906	0.219141	-2.19007		g44153	7.16295	12.2599	42.3759	55.7701	0.000832036	0.00945207	0.197898	-2.33717
g44159	1180.39	1524.27	1303.97	1240.15	0.669123	0.756671	0.940642	-0.0882818	unbiased		g44159	2045.02	1569.27	1180.39	1524.27	0.0441735	0.0915125	1.33632	0.418267		g44159	2045.02	1569.27	1303.97	1240.15	0.0149728	0.0940537	1.42065	0.506549
g44165	450.952	467.785	508.51	426.348	0.91249	0.939555	1.01755	0.0250961	unbiased		g44165	619.595	549.468	450.952	467.785	0.0831633	0.154885	1.27247	0.34763		g44165	619.595	549.468	508.51	426.348	0.106703	0.344963	1.25053	0.322534
g44166	354.118	210.087	573.89	702.263	0.00012027	0.000427042	2.26186	1.17751	female		g44166	424.405	635.288	354.118	210.087	0.00308115	0.00897944	1.87821	0.909355		g44166	424.405	635.288	573.89	702.263	0.386663	0.678808	0.83038	-0.268156
g4417	67.148	55.9226	31.4792	22.0145	0.0122747	0.0273873	0.434659	-1.20204	male		g4417	39.3962	51.2689	67.148	55.9226	0.372706	0.502289	0.736692	-0.440867		g4417	39.3962	51.2689	31.4792	22.0145	0.119421	0.369103	1.69487	0.761177
g44172	366.134	380.122	295.42	300.865	0.110085	0.181626	0.799036	-0.323667	unbiased		g44172	469.173	410.151	366.134	380.122	0.249188	0.371341	1.17831	0.236725		g44172	469.173	410.151	295.42	300.865	0.00681535	0.0516415	1.47467	0.560392
g44173	4439.55	3665.95	7829.85	8030.9	2.77799e-10	2.50486e-09	1.95679	0.968488	unbiased		g44173	6398.31	6546.81	4439.55	3665.95	1.1261e-05	5.43991e-05	1.59708	0.675436		g44173	6398.31	6546.81	7829.85	8030.9	0.0564473	0.232075	0.816173	-0.293053
g44174	196.496	272.811	854.782	867.372	1.38436e-13	1.88533e-12	3.66956	1.87561	female		g44174	1266.05	861.54	196.496	272.811	1.01741e-17	2.44771e-16	4.53347	2.18061		g44174	1266.05	861.54	854.782	867.372	0.227089	0.522742	1.23542	0.305007
g44175	1140.81	1138.1	2317.35	2054.69	9.33648e-09	6.71635e-08	1.91848	0.939964	unbiased		g44175	2730.87	2329.39	1140.81	1138.1	2.35765e-12	3.13618e-11	2.22048	1.15087		g44175	2730.87	2329.39	2317.35	2054.69	0.197588	0.487805	1.15741	0.210905
g44176	1528.85	1157.75	1506.16	1384.71	0.584919	0.685513	1.07603	0.105722	unbiased		g44176	1432.59	1588.22	1528.85	1157.75	0.378602	0.5083	1.1244	0.169152		g44176	1432.59	1588.22	1506.16	1384.71	0.736976	0.898105	1.04495	0.0634305
g44177	918.868	943.126	753.08	782.983	0.0789008	0.137514	0.824956	-0.277611	unbiased		g44177	907.904	938.443	918.868	943.126	0.94252	0.967966	0.991597	-0.0121749		g44177	907.904	938.443	753.08	782.983	0.0973638	0.326698	1.202	0.265437
g44179	1026.3	1094.27	789.402	820.408	0.0160445	0.0347398	0.759139	-0.397564	unbiased		g44179	816.576	733.368	1026.3	1094.27	0.00645556	0.0172619	0.730908	-0.452238		g44179	816.576	733.368	789.402	820.408	0.731934	0.895719	0.962812	-0.054674
g44181	1441.92	1609.66	3861.05	3517.92	3.35048e-09	2.58666e-08	2.41808	1.27386	female		g44181	5868.25	3899.78	1441.92	1609.66	6.9278e-15	1.25964e-13	3.20097	1.67851		g44181	5868.25	3899.78	3861.05	3517.92	0.0602219	0.241928	1.32377	0.404648
g44184	301.813	216.889	662.274	766.105	8.69373e-10	7.36308e-09	2.75376	1.4614	female		g44184	494.244	599.623	301.813	216.889	7.73474e-06	3.84652e-05	2.10885	1.07646		g44184	494.244	599.623	662.274	766.105	0.107429	0.345994	0.765809	-0.384943
g44186	153.38	202.53	278.47	237.023	0.033038	0.0652146	1.44838	0.534438	unbiased		g44186	551.547	475.909	153.38	202.53	6.66265e-10	6.23693e-09	2.88684	1.52949		g44186	551.547	475.909	278.47	237.023	5.39739e-05	0.000926289	1.99315	0.995052
g44188	513.859	579.63	242.148	241.426	1.00371e-08	7.1941e-08	0.44223	-1.17713	male		g44188	290.1	313.186	513.859	579.63	3.73087e-05	0.000163291	0.551707	-0.858026		g44188	290.1	313.186	242.148	241.426	0.13225	0.391893	1.24756	0.319105
g44189	437.522	318.154	462.502	472.578	0.250636	0.353846	1.23741	0.307322	unbiased		g44189	390.381	587.363	437.522	318.154	0.161217	0.265355	1.29387	0.371687		g44189	390.381	587.363	462.502	472.578	0.7955	0.926971	1.04562	0.0643654
g4419	1.41364	1.51142	0	0	0.39632	NA	1e-05	-16.6096	unbiased		g4419	0	2.22908	1.41364	1.51142	0.925854	NA	0.762062	-0.392019		g4419	0	2.22908	0	0	0.461143	NA	100000	16.6096
g44194	0.706821	0	1.21074	0.733817	0.642533	NA	2.75113	1.46002	unbiased		g44194	1.79074	1.11454	0.706821	0	0.511197	NA	4.11034	2.03926		g44194	1.79074	1.11454	1.21074	0.733817	0.837924	NA	1.49406	0.579235
g44195	5.65457	3.77855	0	0.733817	0.219183	0.318607	0.0777916	-3.68424	unbiased		g44195	0	0	5.65457	3.77855	0.135621	0.230953	1e-05	-16.6096		g44195	0	0	0	0.733817	0.800726	NA	1e-05	-16.6096
g44196	7.77504	4.53426	16.9503	8.07199	0.322785	0.431891	2.0328	1.02347	unbiased		g44196	10.7444	6.68724	7.77504	4.53426	0.652474	0.756893	1.41614	0.501962		g44196	10.7444	6.68724	16.9503	8.07199	0.612661	0.833228	0.696644	-0.521506
g44200	2.82729	3.02284	1.21074	2.20145	0.669096	0.756671	0.583268	-0.777769	unbiased		g44200	10.7444	1.11454	2.82729	3.02284	0.55763	0.675791	2.02713	1.01944		g44200	10.7444	1.11454	1.21074	2.20145	0.325578	0.625474	3.47547	1.79721
g44201	189.428	159.455	136.814	157.037	0.392508	0.505448	0.842261	-0.247661	unbiased		g44201	139.678	177.212	189.428	159.455	0.651968	0.756565	0.908297	-0.138764		g44201	139.678	177.212	136.814	157.037	0.700014	0.879774	1.0784	0.108898
g44205	0	0	1.21074	2.20145	0.280244	0.38653	100000	16.6096	unbiased		g44205	3.58148	0	0	0	0.285872	NA	100000	16.6096		g44205	3.58148	0	1.21074	2.20145	0.999573	NA	1.04961	0.0698555
g44207	1.41364	3.77855	98.0699	81.4537	7.92695e-12	8.6912e-11	34.5757	5.11169	female		g44207	12.5352	12.2599	1.41364	3.77855	0.00552724	0.0150228	4.77546	2.25564		g44207	12.5352	12.2599	98.0699	81.4537	4.08561e-06	9.3557e-05	0.138116	-2.85605
g44212	33.2206	28.717	0	0.733817	6.50014e-05	0.000243179	0.0118477	-6.39925	male		g44212	23.2796	20.0617	33.2206	28.717	0.474601	0.599638	0.699758	-0.515072		g44212	23.2796	20.0617	0	0.733817	0.000299039	0.00400915	59.0628	5.88418
g44213	88.3527	112.601	14.5289	16.8778	2.3856e-08	1.60349e-07	0.156288	-2.67772	male		g44213	50.1407	40.1235	88.3527	112.601	0.00900759	0.0231647	0.449179	-1.15464		g44213	50.1407	40.1235	14.5289	16.8778	0.00289825	0.0267347	2.87404	1.52308
g44217	15.5501	16.6256	4.84296	6.60436	0.159505	0.246199	0.355775	-1.49096	unbiased		g44217	3.58148	1.11454	15.5501	16.6256	0.0224334	0.0512417	0.145949	-2.77646		g44217	3.58148	1.11454	4.84296	6.60436	0.282017	0.583811	0.410229	-1.2855
g44218	1960.72	2121.28	1421.41	1388.38	0.000932059	0.00274596	0.688336	-0.538814	unbiased		g44218	1298.28	1094.48	1960.72	2121.28	2.594e-06	1.40919e-05	0.586174	-0.770599		g44218	1298.28	1094.48	1421.41	1388.38	0.157174	0.432159	0.851581	-0.231784
g4422	0	0.75571	445.552	456.434	1.71961e-12	2.05588e-11	1193.56	10.2211	female		g4422	134.305	101.423	0	0.75571	1.18147e-08	9.38794e-08	311.93	8.28508		g4422	134.305	101.423	445.552	456.434	2.17283e-11	1.2761e-09	0.261344	-1.93598
g44220	838.997	787.45	629.584	696.393	0.108394	0.179404	0.81526	-0.294668	unbiased		g44220	571.245	672.068	838.997	787.45	0.037984	0.0805957	0.764435	-0.387534		g44220	571.245	672.068	629.584	696.393	0.626607	0.841022	0.937658	-0.0928659
g44221	214.874	142.074	209.458	162.174	0.879244	0.916109	1.04114	0.0581618	unbiased		g44221	98.4906	159.379	214.874	142.074	0.206145	0.32168	0.722431	-0.469068		g44221	98.4906	159.379	209.458	162.174	0.15964	0.436254	0.693886	-0.52723
g44231	110.264	74.0596	104.124	87.3243	0.895617	0.927497	1.03865	0.0547092	unbiased		g44231	73.4202	90.2778	110.264	74.0596	0.667824	0.769502	0.888101	-0.171205		g44231	73.4202	90.2778	104.124	87.3243	0.580514	0.812557	0.855053	-0.225914
g44232	535.771	578.874	701.018	682.45	0.0658831	0.117887	1.24117	0.311705	unbiased		g44232	735.993	756.773	535.771	578.874	0.0135147	0.0330457	1.33923	0.421404		g44232	735.993	756.773	701.018	682.45	0.517457	0.773473	1.079	0.109699
g44236	9166.06	10680.5	8771.8	8304.61	0.186396	0.279334	0.860424	-0.21688	unbiased		g44236	10384.5	8637.69	9166.06	10680.5	0.707987	0.800142	0.958464	-0.0612033		g44236	10384.5	8637.69	8771.8	8304.61	0.344641	0.644087	1.11394	0.155677
g44238	8.48186	6.04568	0	1.46763	0.0918303	0.156072	0.101024	-3.30723	unbiased		g44238	3.58148	1.11454	8.48186	6.04568	0.32088	0.45014	0.323249	-1.62928		g44238	3.58148	1.11454	0	1.46763	0.474342	0.745393	3.19972	1.67794
g44240	1428.49	2275.44	1444.41	1414.8	0.128552	0.206152	0.77194	-0.373439	unbiased		g44240	1814.02	1403.21	1428.49	2275.44	0.406276	0.536076	0.868597	-0.203241		g44240	1814.02	1403.21	1444.41	1414.8	0.49348	0.757514	1.12521	0.170199
g44241	248.801	278.857	163.45	148.231	0.00239075	0.00639193	0.590687	-0.759534	unbiased		g44241	141.468	149.348	248.801	278.857	0.000922149	0.00305085	0.551146	-0.859494		g44241	141.468	149.348	163.45	148.231	0.722982	0.891606	0.933059	-0.0999595
g44243	83.4049	202.53	37.5329	31.5541	0.00012954	0.000456665	0.241618	-2.0492	male		g44243	14.3259	23.4054	83.4049	202.53	6.10122e-07	3.6658e-06	0.131957	-2.92186		g44243	14.3259	23.4054	37.5329	31.5541	0.163098	0.4414	0.546141	-0.872655
g44245	564.044	502.547	445.552	441.024	0.136786	0.216758	0.831224	-0.26669	unbiased		g44245	786.134	762.346	564.044	502.547	0.00265362	0.0078482	1.4518	0.537845		g44245	786.134	762.346	445.552	441.024	8.88186e-06	0.000190103	1.74658	0.804536
g44246	33.9274	32.4955	14.5289	16.144	0.0939448	0.159131	0.461781	-1.11472	unbiased		g44246	12.5352	8.91632	33.9274	32.4955	0.0209058	0.0482223	0.322953	-1.6306		g44246	12.5352	8.91632	14.5289	16.144	0.463531	0.737585	0.699364	-0.515885
g44249	192.255	146.608	173.136	226.016	0.444198	0.555361	1.17791	0.236233	unbiased		g44249	127.142	181.67	192.255	146.608	0.699678	0.793832	0.911319	-0.133972		g44249	127.142	181.67	173.136	226.016	0.258169	0.557652	0.773672	-0.370205
g44250	1345.79	1228.03	2599.46	2321.8	4.02667e-09	3.07122e-08	1.91205	0.935117	unbiased		g44250	3327.19	3745.97	1345.79	1228.03	4.16577e-20	1.22266e-18	2.74812	1.45845		g44250	3327.19	3745.97	2599.46	2321.8	0.000918632	0.010319	1.43727	0.523329
g44252	9.8955	9.06852	3.63222	2.20145	0.145339	0.227967	0.307618	-1.70079	unbiased		g44252	5.37221	8.91632	9.8955	9.06852	0.73423	0.819665	0.753455	-0.408407		g44252	5.37221	8.91632	3.63222	2.20145	0.276801	0.578234	2.44932	1.29238
g44254	3196.95	3001.68	5984.68	6053.26	3.36052e-10	2.98904e-09	1.94203	0.957566	unbiased		g44254	5861.08	4925.15	3196.95	3001.68	1.74354e-07	1.14951e-06	1.7401	0.799169		g44254	5861.08	4925.15	5984.68	6053.26	0.296943	0.597867	0.89602	-0.158397
g44255	0	0.75571	0	0	0.823976	NA	1e-05	-16.6096	unbiased		g44255	0	0	0	0.75571	0.915996	NA	1e-05	-16.6096		g44255	0	0	0	0	1	NA	NA	NA
g44259	749.231	616.66	926.215	866.638	0.0358685	0.0700604	1.31259	0.392416	unbiased		g44259	718.086	798.011	749.231	616.66	0.420259	0.548766	1.10997	0.15052		g44259	718.086	798.011	926.215	866.638	0.205181	0.496868	0.845633	-0.241896
g44260	161.862	86.151	181.611	176.116	0.20529	0.30243	1.44237	0.528443	unbiased		g44260	91.3276	179.441	161.862	86.151	0.742652	0.825666	1.09175	0.126644		g44260	91.3276	179.441	181.611	176.116	0.357359	0.654474	0.756914	-0.401798
g44262	1836.32	2635.16	2100.63	2058.36	0.654088	0.744995	0.930114	-0.104521	unbiased		g44262	3056.79	2177.81	1836.32	2635.16	0.332289	0.462257	1.17066	0.227326		g44262	3056.79	2177.81	2100.63	2058.36	0.15697	0.432018	1.25862	0.331846
g44263	5383.86	5759.27	5334.52	5055.27	0.449764	0.560501	0.932394	-0.100989	unbiased		g44263	5857.5	5664.09	5383.86	5759.27	0.720136	0.809243	1.03396	0.0481866		g44263	5857.5	5664.09	5334.52	5055.27	0.266621	0.566417	1.10894	0.149175
g44269	0	1.51142	0	0	0.664631	NA	1e-05	-16.6096	unbiased		g44269	0	0	0	1.51142	0.753428	NA	1e-05	-16.6096		g44269	0	0	0	0	1	NA	NA	NA
g44272	110.971	259.964	82.3303	93.1948	0.00556098	0.0135884	0.473196	-1.07949	male		g44272	445.894	531.636	110.971	259.964	0.000202882	0.000773109	2.63531	1.39797		g44272	445.894	531.636	82.3303	93.1948	1.49786e-10	8.04532e-09	5.56917	2.47746
g44277	219.821	261.476	381.383	362.506	0.00299031	0.00779726	1.54559	0.628158	unbiased		g44277	496.034	460.305	219.821	261.476	3.20627e-06	1.71073e-05	1.987	0.990595		g44277	496.034	460.305	381.383	362.506	0.0869624	0.30534	1.2856	0.362436
g44283	0	0	25.4255	7.33817	0.00045053	0.0014176	100000	16.6096	female		g44283	1.79074	1.11454	0	0	0.124279	0.215252	100000	16.6096		g44283	1.79074	1.11454	25.4255	7.33817	0.0365676	0.176274	0.0886737	-3.49535
g44284	10057.4	9960.26	17402	16179.2	1.36752e-08	9.58455e-08	1.67758	0.746381	unbiased		g44284	18310.3	17130.5	10057.4	9960.26	3.74589e-10	3.62793e-09	1.77048	0.82414		g44284	18310.3	17130.5	17402	16179.2	0.554363	0.798039	1.05538	0.0777584
g44285	624.83	630.262	956.484	839.487	0.00185075	0.00510294	1.43095	0.51697	unbiased		g44285	1215.91	1221.54	624.83	630.262	7.63e-09	6.26064e-08	1.94205	0.957577		g44285	1215.91	1221.54	956.484	839.487	0.00749641	0.0557322	1.35718	0.440607
g44286	1100.52	1087.47	1026.71	1012.67	0.498762	0.607944	0.932078	-0.101478	unbiased		g44286	1137.12	1097.82	1100.52	1087.47	0.843397	0.898621	1.02146	0.0306317		g44286	1137.12	1097.82	1026.71	1012.67	0.388009	0.679917	1.0959	0.13211
g44287	435.402	420.931	300.263	334.621	0.0324954	0.064294	0.741399	-0.431678	unbiased		g44287	399.335	366.684	435.402	420.931	0.419335	0.547931	0.894534	-0.160792		g44287	399.335	366.684	300.263	334.621	0.197314	0.487413	1.20655	0.270886
g44288	831.222	864.533	948.009	889.387	0.499091	0.60826	1.08353	0.115735	unbiased		g44288	658.991	576.217	831.222	864.533	0.00809517	0.0210871	0.728413	-0.457172		g44288	658.991	576.217	948.009	889.387	0.000973605	0.0108432	0.672261	-0.572907
g44297	5212.81	4423.17	5621.46	5629.85	0.17397	0.264289	1.16763	0.223589	unbiased		g44297	0	0	5212.81	4423.17	1.5915e-22	5.57699e-21	1e-05	-16.6096		g44297	0	0	5621.46	5629.85	3.44579e-23	7.04643e-21	1e-05	-16.6096
g44305	258.697	221.423	570.258	511.471	2.31659e-07	1.33221e-06	2.25304	1.17187	female		g44305	308.007	391.204	258.697	221.423	0.017878	0.0421633	1.45633	0.542333		g44305	308.007	391.204	570.258	511.471	0.00653323	0.0500626	0.646383	-0.62954
g44307	360.479	549.401	628.374	565.039	0.119502	0.194179	1.31162	0.391345	unbiased		g44307	893.578	721.108	360.479	549.401	0.00101949	0.00333034	1.77461	0.827505		g44307	893.578	721.108	628.374	565.039	0.0836005	0.298497	1.353	0.43616
g44308	214.167	222.935	204.615	245.829	0.843752	0.891388	1.03052	0.0433787	unbiased		g44308	180.865	193.93	214.167	222.935	0.384531	0.513992	0.857454	-0.221868		g44308	180.865	193.93	204.615	245.829	0.292235	0.593372	0.832056	-0.265247
g44309	3539.06	3754.37	6666.33	6814.23	1.5042e-07	8.97053e-07	1.84832	0.886212	unbiased		g44309	7225.63	5626.2	3539.06	3754.37	1.35057e-06	7.67345e-06	1.76211	0.817305		g44309	7225.63	5626.2	6666.33	6814.23	0.679994	0.869878	0.95336	-0.0689067
g44312	1022.06	1296.8	1004.91	890.121	0.169591	0.258901	0.817226	-0.291194	unbiased		g44312	1377.08	1053.24	1022.06	1296.8	0.758604	0.837989	1.04806	0.0677277		g44312	1377.08	1053.24	1004.91	890.121	0.0947926	0.321996	1.28247	0.358921
g44315	17869.2	19426.3	15778.4	15526.8	0.0544914	0.100008	0.839384	-0.252597	unbiased		g44315	21478.1	20334.8	17869.2	19426.3	0.20954	0.325922	1.12113	0.164949		g44315	21478.1	20334.8	15778.4	15526.8	0.00149772	0.0157404	1.33565	0.417546
g44317	0.706821	1.51142	0	0	0.53042	NA	1e-05	-16.6096	unbiased		g44317	0	1.11454	0.706821	1.51142	0.862007	NA	0.502443	-0.992968		g44317	0	1.11454	0	0	0.660066	NA	100000	16.6096
g44318	382.39	712.635	13.3181	15.4102	1.77712e-32	1.00277e-30	0.0262353	-5.25235	male		g44318	12.5352	17.8326	382.39	712.635	9.27704e-28	4.50755e-26	0.0277325	-5.17228		g44318	12.5352	17.8326	13.3181	15.4102	0.84956	0.949813	1.05707	0.0800706
g44324	136.417	175.325	138.024	89.5257	0.168756	0.257871	0.729932	-0.454166	unbiased		g44324	171.911	140.432	136.417	175.325	0.994865	1	1.00193	0.00278138		g44324	171.911	140.432	138.024	89.5257	0.179549	0.463677	1.37263	0.456947
g44329	79.164	190.439	7.26443	11.7411	5.0955e-09	3.82551e-08	0.0704944	-3.82635	male		g44329	5.37221	11.1454	79.164	190.439	1.45259e-08	1.13858e-07	0.0612664	-4.02876		g44329	5.37221	11.1454	7.26443	11.7411	0.819586	0.93741	0.869096	-0.202412
g44331	27.566	71.7925	3.63222	2.20145	2.39235e-05	9.74655e-05	0.0587133	-4.09017	male		g44331	1.79074	2.22908	27.566	71.7925	6.31813e-05	0.000264593	0.0404577	-4.62744		g44331	1.79074	2.22908	3.63222	2.20145	0.71869	0.889609	0.689072	-0.537273
g44334	241.026	219.912	291.788	333.153	0.0445402	0.0845109	1.3558	0.439148	unbiased		g44334	324.124	345.508	241.026	219.912	0.0153108	0.0369067	1.45276	0.538794		g44334	324.124	345.508	291.788	333.153	0.658444	0.859674	1.07151	0.099646
g44335	11.3091	9.82423	3.63222	6.60436	0.304318	0.412698	0.484379	-1.04579	unbiased		g44335	12.5352	12.2599	11.3091	9.82423	0.809191	0.874104	1.17327	0.230532		g44335	12.5352	12.2599	3.63222	6.60436	0.218825	0.51315	2.42221	1.27632
g44336	1.41364	0.75571	0	0	0.42185	NA	1e-05	-16.6096	unbiased		g44336	1.79074	1.11454	1.41364	0.75571	0.89769	NA	1.33924	0.421411		g44336	1.79074	1.11454	0	0	0.362122	NA	100000	16.6096
g44341	45.2366	43.0755	24.2148	24.9498	0.110919	0.182833	0.556714	-0.844991	unbiased		g44341	23.2796	27.8635	45.2366	43.0755	0.153679	0.255362	0.579118	-0.788071		g44341	23.2796	27.8635	24.2148	24.9498	0.907402	0.96913	1.04024	0.0569206
g44342	468.623	296.238	679.225	755.832	0.000983572	0.00288717	1.87623	0.907838	unbiased		g44342	451.266	631.944	468.623	296.238	0.0690463	0.13309	1.41622	0.502044		g44342	451.266	631.944	679.225	755.832	0.146141	0.415486	0.754821	-0.405794
g44344	31.807	49.1212	2.42148	5.13672	0.000142836	0.000499855	0.093394	-3.42053	male		g44344	12.5352	5.5727	31.807	49.1212	0.00819008	0.0213087	0.223752	-2.16002		g44344	12.5352	5.5727	2.42148	5.13672	0.23504	0.53281	2.39579	1.2605
g44346	1434.14	1808.41	1124.78	1037.62	0.0137834	0.0303787	0.66688	-0.584502	unbiased		g44346	2213.35	1437.76	1434.14	1808.41	0.475732	0.600804	1.126	0.171203		g44346	2213.35	1437.76	1124.78	1037.62	0.0015491	0.0161603	1.68846	0.755705
g44347	2384.11	1834.11	3215.72	3420.32	0.0005645	0.00174096	1.57319	0.65369	unbiased		g44347	2489.13	2998.11	2384.11	1834.11	0.0456249	0.0940027	1.30084	0.379447		g44347	2489.13	2998.11	3215.72	3420.32	0.150237	0.422091	0.826884	-0.274243
g44351	243.147	340.825	351.114	369.844	0.227523	0.328064	1.23458	0.304017	unbiased		g44351	327.705	270.833	243.147	340.825	0.902657	0.940227	1.02494	0.0355446		g44351	327.705	270.833	351.114	369.844	0.288025	0.589349	0.830198	-0.268472
g44353	1981.93	1704.13	1922.65	2107.52	0.429421	0.541839	1.09336	0.128766	unbiased		g44353	1783.57	1625	1981.93	1704.13	0.48887	0.6132	0.924722	-0.112909		g44353	1783.57	1625	1922.65	2107.52	0.140401	0.405899	0.845763	-0.241675
g44354	152.673	163.989	355.957	391.858	2.59043e-08	1.7323e-07	2.36155	1.23974	female		g44354	272.192	257.459	152.673	163.989	0.00126321	0.00403604	1.6726	0.742096		g44354	272.192	257.459	355.957	391.858	0.0257899	0.138336	0.708264	-0.497641
g44355	353.411	317.398	213.09	194.462	0.00112698	0.00326858	0.607552	-0.718919	unbiased		g44355	281.146	280.864	353.411	317.398	0.251052	0.373391	0.837809	-0.255306		g44355	281.146	280.864	213.09	194.462	0.0411644	0.189807	1.37899	0.463613
g44356	1274.4	1432.07	796.666	780.782	3.67677e-05	0.000144254	0.582843	-0.77882	unbiased		g44356	1506.01	1169.15	1274.4	1432.07	0.918164	0.951119	0.988433	-0.0167855		g44356	1506.01	1169.15	796.666	780.782	6.53024e-05	0.00109415	1.69588	0.762035
g44357	35941.2	33501.4	55726.7	53989.9	9.63421e-06	4.2013e-05	1.57996	0.659889	unbiased		g44357	76201.3	63975.7	35941.2	33501.4	1.08437e-11	1.32089e-10	2.0186	1.01336		g44357	76201.3	63975.7	55726.7	53989.9	0.017783	0.106466	1.27763	0.353468
g44358	16.9637	21.1599	0	0	0.00015905	0.000551152	1e-05	-16.6096	male		g44358	3.58148	3.34362	16.9637	21.1599	0.0490765	0.0999978	0.181649	-2.46078		g44358	3.58148	3.34362	0	0	0.0231737	0.129002	100000	16.6096
g44359	20.4978	20.4042	0	0	7.79615e-05	0.000287299	1e-05	-16.6096	male		g44359	5.37221	6.68724	20.4978	20.4042	0.109886	0.194836	0.294838	-1.76201		g44359	5.37221	6.68724	0	0	0.00435749	0.0366863	100000	16.6096
g44361	121.573	176.836	41.1651	59.4392	4.24187e-05	0.000164278	0.337135	-1.5686	male		g44361	96.6998	98.0796	121.573	176.836	0.0999849	0.180604	0.652725	-0.615452		g44361	96.6998	98.0796	41.1651	59.4392	0.0168583	0.102594	1.93609	0.953149
g44362	138.537	173.058	253.044	272.246	0.00680415	0.0162584	1.68581	0.753446	unbiased		g44362	333.077	231.824	138.537	173.058	0.00253584	0.00754877	1.81294	0.858329		g44362	333.077	231.824	253.044	272.246	0.733097	0.896206	1.07541	0.104884
g44364	1851.87	1998.85	2053.41	2001.12	0.631183	0.725623	1.05293	0.0744054	unbiased		g44364	2259.91	1960.48	1851.87	1998.85	0.399631	0.529039	1.096	0.132245		g44364	2259.91	1960.48	2053.41	2001.12	0.716152	0.888347	1.04091	0.0578396
g44365	1677.99	1445.67	2340.36	2313.73	0.00037721	0.00120422	1.48994	0.575256	unbiased		g44365	1962.65	2226.85	1677.99	1445.67	0.00903388	0.0232151	1.34121	0.423537		g44365	1962.65	2226.85	2340.36	2313.73	0.354194	0.65175	0.900177	-0.151719
g44367	2.82729	9.06852	2.42148	1.46763	0.316448	0.425201	0.326931	-1.61294	unbiased		g44367	3.58148	1.11454	2.82729	9.06852	0.401188	0.530453	0.394762	-1.34094		g44367	3.58148	1.11454	2.42148	1.46763	0.89802	0.966584	1.20748	0.271996
g44369	4836.78	3862.44	5735.27	6392.28	0.00828831	0.0193456	1.3941	0.479332	unbiased		g44369	5153.74	6184.59	4836.78	3862.44	0.0353788	0.0759317	1.30337	0.382251		g44369	5153.74	6184.59	5735.27	6392.28	0.594597	0.821564	0.934923	-0.0970806
g44371	5.65457	1.51142	1.21074	0.733817	0.399238	0.512327	0.271359	-1.88173	unbiased		g44371	0	1.11454	5.65457	1.51142	0.325316	0.454858	0.155532	-2.68472		g44371	0	1.11454	1.21074	0.733817	0.849398	NA	0.573159	-0.802992
g44374	424.8	340.07	581.155	592.924	0.00212556	0.00575936	1.53501	0.618244	unbiased		g44374	488.871	504.887	424.8	340.07	0.0644463	0.125775	1.29925	0.377682		g44374	488.871	504.887	581.155	592.924	0.238554	0.536643	0.846415	-0.240563
g4438	309.588	223.69	220.354	190.793	0.157236	0.24312	0.770981	-0.375234	unbiased		g4438	241.75	277.521	309.588	223.69	0.895312	0.934815	0.973732	-0.0384026		g4438	241.75	277.521	220.354	190.793	0.208793	0.501562	1.26298	0.336831
g44381	623.417	578.874	383.804	397.729	0.000835398	0.00248224	0.650037	-0.621406	unbiased		g44381	499.616	455.847	623.417	578.874	0.0743249	0.141395	0.794702	-0.331514		g44381	499.616	455.847	383.804	397.729	0.133323	0.393905	1.22255	0.289892
g44382	3032.26	3635.72	4145.57	3738.8	0.199465	0.295372	1.18242	0.241744	unbiased		g44382	4444.61	3442.82	3032.26	3635.72	0.200441	0.314757	1.18288	0.242304		g44382	4444.61	3442.82	4145.57	3738.8	0.999607	1	1.00039	0.000559191
g44383	200.03	260.72	428.602	407.269	0.000276366	0.0009083	1.81415	0.859293	unbiased		g44383	420.823	348.851	200.03	260.72	0.00209149	0.00634581	1.67048	0.740263		g44383	420.823	348.851	428.602	407.269	0.606073	0.828985	0.920806	-0.119031
g44384	3712.23	3633.46	5224.34	5178.55	0.000370348	0.00118402	1.41619	0.502016	unbiased		g44384	6049.11	5321.93	3712.23	3633.46	8.23053e-06	4.07207e-05	1.54799	0.630396		g44384	6049.11	5321.93	5224.34	5178.55	0.365253	0.661385	1.09307	0.12838
g44385	219.115	331.001	98.0699	80.7199	3.36557e-07	1.88886e-06	0.325004	-1.62147	male		g44385	134.305	129.287	219.115	331.001	0.000878796	0.00292191	0.479157	-1.06143		g44385	134.305	129.287	98.0699	80.7199	0.0886102	0.309016	1.47431	0.560043
g44386	1936.69	2040.42	1369.35	1361.97	0.000146394	0.000510994	0.686758	-0.542126	unbiased		g44386	1445.13	1441.1	1936.69	2040.42	0.0013017	0.00414376	0.72571	-0.462536		g44386	1445.13	1441.1	1369.35	1361.97	0.583147	0.813976	1.05672	0.0795908
g44387	1315.39	1489.5	691.332	683.918	4.36282e-10	3.82297e-09	0.490303	-1.02826	male		g44387	916.858	863.769	1315.39	1489.5	7.23822e-05	0.000299866	0.634827	-0.655564		g44387	916.858	863.769	691.332	683.918	0.0271378	0.142427	1.29477	0.372691
g44388	1678.7	1858.29	2455.38	2444.35	0.00122821	0.00353269	1.38528	0.470177	unbiased		g44388	2012.79	1923.7	1678.7	1858.29	0.293968	0.421523	1.11295	0.154385		g44388	2012.79	1923.7	2455.38	2444.35	0.0310011	0.15703	0.80341	-0.315792
g44389	57609.5	47090.6	68253	66125.8	0.0229666	0.0476155	1.28346	0.360043	unbiased		g44389	54739.3	60843.9	57609.5	47090.6	0.36753	0.497517	1.10395	0.142669		g44389	54739.3	60843.9	68253	66125.8	0.16995	0.451653	0.86013	-0.217374
g44392	7.06821	5.28997	2.42148	0	0.151858	0.236342	0.195941	-2.35151	unbiased		g44392	3.58148	4.45816	7.06821	5.28997	0.702939	0.795847	0.650552	-0.620265		g44392	3.58148	4.45816	2.42148	0	0.295277	0.596564	3.32014	1.73124
g44398	7.06821	15.1142	3.63222	11.0073	0.636975	0.730362	0.659959	-0.599553	unbiased		g44398	1.79074	13.3745	7.06821	15.1142	0.690026	0.786628	0.68366	-0.54865		g44398	1.79074	13.3745	3.63222	11.0073	0.949788	0.98408	1.03591	0.0509027
g4440	1227.75	1370.86	835.41	699.328	3.68054e-05	0.000144338	0.5906	-0.759746	unbiased		g4440	1074.44	931.756	1227.75	1370.86	0.0427205	0.0889699	0.772028	-0.373274		g4440	1074.44	931.756	835.41	699.328	0.0387265	0.183042	1.30719	0.386472
g44400	936.538	906.852	1106.62	1051.56	0.140413	0.221595	1.17076	0.22745	unbiased		g44400	1083.4	1124.57	936.538	906.852	0.0925083	0.169328	1.19778	0.260357		g44400	1083.4	1124.57	1106.62	1051.56	0.825332	0.940055	1.02307	0.0329067
g44401	171.758	115.624	151.342	140.159	0.955564	0.96973	1.01434	0.0205371	unbiased		g44401	116.398	129.287	171.758	115.624	0.492764	0.616953	0.854908	-0.226158		g44401	116.398	129.287	151.342	140.159	0.462512	0.736487	0.842825	-0.246696
g44402	7591.97	5981.45	11866.5	11529	9.2109e-06	4.0296e-05	1.72362	0.785445	unbiased		g44402	11312.1	13504.9	7591.97	5981.45	8.91683e-07	5.22186e-06	1.82835	0.870544		g44402	11312.1	13504.9	11866.5	11529	0.629858	0.843483	1.06076	0.0850989
g44403	653.103	619.682	1030.34	983.315	3.21315e-05	0.000127619	1.58208	0.661827	unbiased		g44403	975.952	967.421	653.103	619.682	0.000146014	0.000570568	1.52687	0.610574		g44403	975.952	967.421	1030.34	983.315	0.751157	0.905768	0.965098	-0.051253
g44404	1567.73	2011.7	2617.62	2399.58	0.0117457	0.0263232	1.40168	0.487152	unbiased		g44404	3244.82	2631.43	1567.73	2011.7	0.000223578	0.000844554	1.64167	0.715165		g44404	3244.82	2631.43	2617.62	2399.58	0.239928	0.538317	1.17122	0.228012
g44405	1477.26	1394.29	1754.36	1719.33	0.0543732	0.0998118	1.2097	0.274645	unbiased		g44405	1880.27	1859.05	1477.26	1394.29	0.0079297	0.0207058	1.3022	0.380953		g44405	1880.27	1859.05	1754.36	1719.33	0.458803	0.733955	1.07647	0.106308
g44407	368.254	388.435	272.416	322.146	0.123817	0.199962	0.785742	-0.347873	unbiased		g44407	259.657	221.794	368.254	388.435	0.00418148	0.0117957	0.636259	-0.652313		g44407	259.657	221.794	272.416	322.146	0.176932	0.461016	0.809756	-0.30444
g44408	19494.1	23066.5	16927.3	16072.8	0.0264555	0.053816	0.775367	-0.367049	unbiased		g44408	25276.3	21004.6	19494.1	23066.5	0.46534	0.591327	1.08741	0.120895		g44408	25276.3	21004.6	16927.3	16072.8	0.00319834	0.0287529	1.40245	0.487944
g44409	105.316	130.738	83.541	111.54	0.444214	0.555361	0.826425	-0.275044	unbiased		g44409	64.4666	67.987	105.316	130.738	0.0228831	0.0520989	0.561115	-0.833632		g44409	64.4666	67.987	83.541	111.54	0.127314	0.383888	0.678966	-0.558589
g4441	214.874	194.973	279.681	323.613	0.0130869	0.0289806	1.472	0.557776	unbiased		g4441	302.635	317.644	214.874	194.973	0.00900175	0.0231599	1.51344	0.597831		g4441	302.635	317.644	279.681	323.613	0.867445	0.954813	1.02815	0.0400549
g44412	147.019	103.532	127.128	129.152	0.922056	0.946797	1.02286	0.0326125	unbiased		g44412	94.9091	117.027	147.019	103.532	0.486775	0.61113	0.845878	-0.241478		g44412	94.9091	117.027	127.128	129.152	0.432719	0.715133	0.826972	-0.27409
g44413	315.242	295.483	278.47	293.527	0.66481	0.753236	0.936587	-0.0945158	unbiased		g44413	266.82	241.855	315.242	295.483	0.225331	0.343794	0.832904	-0.263778		g44413	266.82	241.855	278.47	293.527	0.434305	0.716356	0.889297	-0.169263
g44415	1267.33	1126.76	1086.03	1027.34	0.334717	0.445067	0.882746	-0.17993	unbiased		g44415	1031.46	1317.39	1267.33	1126.76	0.895432	0.934828	0.981102	-0.0275247		g44415	1031.46	1317.39	1086.03	1027.34	0.409334	0.697676	1.11142	0.152405
g44416	711.062	689.208	381.383	423.413	2.00778e-05	8.3e-05	0.574743	-0.799011	unbiased		g44416	390.381	357.768	711.062	689.208	1.9812e-06	1.0955e-05	0.534289	-0.904309		g44416	390.381	357.768	381.383	423.413	0.568599	0.805988	0.929613	-0.105298
g44417	10040.4	10714.5	14212.9	14056.3	0.000743852	0.00223648	1.36205	0.445779	unbiased		g44417	13498.6	12494	10040.4	10714.5	0.0142035	0.0345159	1.25236	0.324651		g44417	13498.6	12494	14212.9	14056.3	0.359379	0.656858	0.919468	-0.121128
g44418	1496.34	1857.54	2822.23	2660.82	0.000123835	0.000438384	1.63484	0.70915	unbiased		g44418	3594.01	2925.67	1496.34	1857.54	2.22167e-07	1.44134e-06	1.94392	0.958971		g44418	3594.01	2925.67	2822.23	2660.82	0.177545	0.461524	1.18906	0.249821
g44420	0.706821	0	1.21074	1.46763	0.655137	NA	3.78932	1.92194	unbiased		g44420	0	0	0.706821	0	0.913157	NA	1e-05	-16.6096		g44420	0	0	1.21074	1.46763	0.57596	NA	1e-05	-16.6096
g44426	1816.53	2119.77	1423.83	1287.12	0.00769328	0.0181408	0.688704	-0.538044	unbiased		g44426	3024.56	2209.02	1816.53	2119.77	0.0422829	0.0882386	1.32957	0.410957		g44426	3024.56	2209.02	1423.83	1287.12	2.85654e-06	6.76207e-05	1.93054	0.949001
g44428	410.663	369.542	371.697	422.679	0.885071	0.919819	1.01816	0.0259671	unbiased		g44428	499.616	513.803	410.663	369.542	0.0577054	0.114908	1.29891	0.377304		g44428	499.616	513.803	371.697	422.679	0.0815716	0.293081	1.27574	0.351337
g44429	1076.49	785.183	1670.82	1862.43	0.000173506	0.000596581	1.89789	0.924396	unbiased		g44429	1149.65	1737.57	1076.49	785.183	0.0101786	0.0257973	1.55088	0.633083		g44429	1149.65	1737.57	1670.82	1862.43	0.240836	0.539347	0.817158	-0.291313
g44430	48.7707	52.8997	141.656	181.253	5.7583e-07	3.09637e-06	3.17604	1.66723	female		g44430	107.444	133.745	48.7707	52.8997	0.000261626	0.000975112	2.37226	1.24627		g44430	107.444	133.745	141.656	181.253	0.205825	0.498072	0.746925	-0.420964
g44431	129.348	121.669	480.663	432.218	6.44001e-16	1.14218e-14	3.63672	1.86264	female		g44431	463.801	372.257	129.348	121.669	1.18897e-13	1.87319e-12	3.33067	1.73581		g44431	463.801	372.257	480.663	432.218	0.562346	0.801739	0.915844	-0.126826
g44437	55.1321	56.6783	36.3222	27.8851	0.101889	0.170405	0.574251	-0.800246	unbiased		g44437	23.2796	32.3217	55.1321	56.6783	0.0558225	0.111632	0.497282	-1.00786		g44437	23.2796	32.3217	36.3222	27.8851	0.739507	0.899561	0.865966	-0.207618
g44438	0.706821	0	1.21074	0.733817	0.700046	NA	2.75113	1.46002	unbiased		g44438	0	1.11454	0.706821	0	0.815682	NA	1.57683	0.657031		g44438	0	1.11454	1.21074	0.733817	0.884271	NA	0.573159	-0.802992
g4444	9.18868	5.28997	13.3181	11.0073	0.442008	0.553189	1.68009	0.748536	unbiased		g4444	8.95369	6.68724	9.18868	5.28997	0.928264	0.95735	1.08028	0.111399		g4444	8.95369	6.68724	13.3181	11.0073	0.519578	0.775256	0.642988	-0.637137
g44442	129.348	324.2	31.4792	41.8276	8.49431e-07	4.42654e-06	0.16163	-2.62924	male		g44442	12.5352	4.45816	129.348	324.2	3.12219e-13	4.64075e-12	0.0374675	-4.73822		g44442	12.5352	4.45816	31.4792	41.8276	0.00113624	0.0124181	0.231811	-2.10898
g44443	220.528	513.883	76.2766	74.8494	6.33615e-08	4.00943e-07	0.205778	-2.28084	male		g44443	23.2796	24.5199	220.528	513.883	1.23281e-16	2.64985e-15	0.0650854	-3.94152		g44443	23.2796	24.5199	76.2766	74.8494	0.00067354	0.00788957	0.316289	-1.66068
g44444	50.1843	114.112	35.1114	38.1585	0.0350278	0.0685922	0.445961	-1.16501	unbiased		g44444	19.6981	16.7181	50.1843	114.112	0.000264083	0.000982579	0.221649	-2.17365		g44444	19.6981	16.7181	35.1114	38.1585	0.0956843	0.323709	0.497015	-1.00864
g44445	103.196	164.745	46.0081	53.5687	0.00124778	0.00358434	0.371637	-1.42803	male		g44445	39.3962	23.4054	103.196	164.745	6.64125e-06	3.34784e-05	0.234386	-2.09304		g44445	39.3962	23.4054	46.0081	53.5687	0.148976	0.420217	0.630685	-0.665008
g44447	1.41364	0	0	0	0.678113	NA	1e-05	-16.6096	unbiased		g44447	0	1.11454	1.41364	0	0.984171	NA	0.788417	-0.342969		g44447	0	1.11454	0	0	0.697624	NA	100000	16.6096
g44449	337.861	326.467	583.576	620.81	6.24925e-06	2.81026e-05	1.81294	0.858331	unbiased		g44449	420.823	376.715	337.861	326.467	0.183795	0.294268	1.20052	0.263659		g44449	420.823	376.715	583.576	620.81	0.00201115	0.0200442	0.662195	-0.594672
g4445	5.65457	3.02284	7.26443	12.4749	0.295945	0.404002	2.27479	1.18574	unbiased		g4445	19.6981	4.45816	5.65457	3.02284	0.216409	0.333822	2.78381	1.47706		g4445	19.6981	4.45816	7.26443	12.4749	0.835668	0.944312	1.22376	0.291325
g44450	3.53411	8.31281	10.8967	5.87054	0.698539	0.780417	1.41532	0.501129	unbiased		g44450	3.58148	1.11454	3.53411	8.31281	0.329502	0.459311	0.396391	-1.335		g44450	3.58148	1.11454	10.8967	5.87054	0.189682	0.477674	0.280072	-1.83613
g44453	385.925	563.76	682.857	644.292	0.0822805	0.142409	1.39746	0.48281	unbiased		g44453	1446.92	897.205	385.925	563.76	2.72589e-06	1.47346e-05	2.46832	1.30353		g44453	1446.92	897.205	682.857	644.292	0.00315924	0.0284768	1.76628	0.820717
g44455	301.106	287.17	248.201	245.829	0.312446	0.420918	0.839794	-0.251893	unbiased		g44455	367.101	532.75	301.106	287.17	0.0125311	0.0309415	1.52964	0.613194		g44455	367.101	532.75	248.201	245.829	0.000517429	0.00633189	1.82145	0.865087
g44458	0	0	7.26443	6.60436	0.00227337	0.00611278	100000	16.6096	female		g44458	8.95369	17.8326	0	0	0.000330564	0.00120385	100000	16.6096		g44458	8.95369	17.8326	7.26443	6.60436	0.428472	0.712079	1.93141	0.949655
g44459	330.086	495.746	803.931	811.602	0.000135524	0.000475958	1.95625	0.96809	unbiased		g44459	424.405	323.217	330.086	495.746	0.567289	0.684155	0.905295	-0.143539		g44459	424.405	323.217	803.931	811.602	1.50775e-05	0.000300716	0.462771	-1.11163
g4446	419.852	416.396	405.598	396.995	0.763361	0.831546	0.959754	-0.0592633	unbiased		g4446	356.357	420.182	419.852	416.396	0.613642	0.724245	0.928598	-0.106874		g4446	356.357	420.182	405.598	396.995	0.835955	0.944314	0.967537	-0.0476106
g44462	0	0	1.21074	0	0.674881	NA	100000	16.6096	unbiased		g44462	0	0	0	0	1	NA	NA	NA		g44462	0	0	1.21074	0	0.819851	NA	1e-05	-16.6096
g4447	453.073	334.024	570.258	528.349	0.0348418	0.0682507	1.39577	0.481062	unbiased		g4447	467.383	548.354	453.073	334.024	0.106921	0.190501	1.29049	0.367914		g4447	467.383	548.354	570.258	528.349	0.634089	0.845834	0.924568	-0.113149
g44471	985.309	1196.29	1130.83	1111.73	0.824603	0.877075	1.02795	0.0397633	unbiased		g44471	1198	1047.67	985.309	1196.29	0.824282	0.884996	1.02937	0.0417613		g44471	1198	1047.67	1130.83	1111.73	0.998474	1	1.00139	0.00199807
g44472	2255.47	2446.99	2117.58	2103.85	0.277134	0.383015	0.897709	-0.155681	unbiased		g44472	2034.28	1920.35	2255.47	2446.99	0.0824103	0.153791	0.840971	-0.249872		g44472	2034.28	1920.35	2117.58	2103.85	0.512402	0.770245	0.936797	-0.094191
g44477	8628.88	9592.23	12130.4	11439.5	0.00799463	0.0187416	1.29355	0.371333	unbiased		g44477	13027.6	12112.8	8628.88	9592.23	0.000920269	0.00304579	1.37974	0.464399		g44477	13027.6	12112.8	12130.4	11439.5	0.506806	0.766532	1.06663	0.0930661
g44478	725.199	835.06	515.775	565.039	0.00684419	0.0163364	0.692715	-0.529667	unbiased		g44478	524.686	441.358	725.199	835.06	0.000453057	0.00160546	0.619156	-0.691624		g44478	524.686	441.358	515.775	565.039	0.402691	0.691789	0.893812	-0.161957
g44479	1016.41	1223.49	671.96	707.4	6.18092e-05	0.000231922	0.615812	-0.699438	unbiased		g44479	1224.86	1221.54	1016.41	1223.49	0.463286	0.589377	1.09219	0.127224		g44479	1224.86	1221.54	671.96	707.4	2.6773e-06	6.39126e-05	1.77358	0.826662
g44481	1921.85	2526.34	2342.78	2228.6	0.828086	0.879618	1.0277	0.0394133	unbiased		g44481	2515.99	2367.28	1921.85	2526.34	0.459092	0.585674	1.09781	0.13463		g44481	2515.99	2367.28	2342.78	2228.6	0.600991	0.825828	1.06823	0.0952169
g44482	0	0	36.3222	26.4174	5.08201e-07	2.7646e-06	100000	16.6096	female		g44482	44.7684	46.8107	0	0	7.52944e-08	5.25153e-07	100000	16.6096		g44482	44.7684	46.8107	36.3222	26.4174	0.378129	0.671181	1.45967	0.545643
g44483	0	0	3.63222	8.07199	0.00587463	0.0142721	100000	16.6096	female		g44483	12.5352	6.68724	0	0	0.00193403	0.00591564	100000	16.6096		g44483	12.5352	6.68724	3.63222	8.07199	0.633285	0.845619	1.64235	0.715762
g44489	0	1.51142	0	0	0.664631	NA	1e-05	-16.6096	unbiased		g44489	0	0	0	1.51142	0.753428	NA	1e-05	-16.6096		g44489	0	0	0	0	1	NA	NA	NA
g44492	3494.53	4360.45	1787.05	1709.79	3.48327e-11	3.52666e-10	0.445176	-1.16755	male		g44492	3080.07	2655.95	3494.53	4360.45	0.00989672	0.0251382	0.73024	-0.453557		g44492	3080.07	2655.95	1787.05	1709.79	5.67928e-05	0.000965877	1.64034	0.713996
g44495	1318.93	1338.36	1496.47	1456.63	0.311186	0.419796	1.11132	0.152274	unbiased		g44495	1303.66	1186.99	1318.93	1338.36	0.531369	0.652216	0.937286	-0.0934386		g44495	1303.66	1186.99	1496.47	1456.63	0.104553	0.339958	0.843399	-0.245713
g44498	159.035	158.699	62.9584	79.2523	0.00044119	0.00139241	0.447578	-1.15979	male		g44498	139.678	103.652	159.035	158.699	0.222936	0.34119	0.765829	-0.384906		g44498	139.678	103.652	62.9584	79.2523	0.0259609	0.138808	1.71105	0.774883
g44499	679.255	912.142	868.1	873.977	0.591372	0.690937	1.09468	0.130513	unbiased		g44499	1101.3	744.513	679.255	912.142	0.389093	0.51816	1.15987	0.213965		g44499	1101.3	744.513	868.1	873.977	0.744414	0.902539	1.05955	0.0834514
g4450	180.946	115.624	198.561	231.886	0.0914275	0.155521	1.45142	0.537465	unbiased		g4450	127.142	158.265	180.946	115.624	0.879845	0.923432	0.96236	-0.0553512		g4450	127.142	158.265	198.561	231.886	0.0723205	0.271661	0.663047	-0.592816
g44501	0.706821	1.51142	6.05369	0	0.645894	0.738129	2.72905	1.4484	unbiased		g44501	0	0	0.706821	1.51142	0.534885	NA	1e-05	-16.6096		g44501	0	0	6.05369	0	0.28928	NA	1e-05	-16.6096
g44505	7.77504	6.80139	31.4792	36.6909	0.00321526	0.00832621	4.67673	2.2255	female		g44505	8.95369	22.2908	7.77504	6.80139	0.151961	0.252947	2.14349	1.09996		g44505	8.95369	22.2908	31.4792	36.6909	0.14651	0.416326	0.458332	-1.12554
g44508	3076.09	3953.88	1218	1263.63	1.36851e-16	2.59053e-15	0.353009	-1.50223	male		g44508	1579.43	1407.66	3076.09	3953.88	1.17679e-11	1.42715e-10	0.424909	-1.23477		g44508	1579.43	1407.66	1218	1263.63	0.147915	0.418741	1.20368	0.267451
g44509	1041.15	1165.31	1610.28	1676.77	0.00187766	0.00516543	1.48975	0.575067	unbiased		g44509	2059.35	1591.56	1041.15	1165.31	9.51702e-05	0.000385526	1.65465	0.726528		g44509	2059.35	1591.56	1610.28	1676.77	0.421306	0.706882	1.11069	0.151461
g44512	8.48186	12.0914	8.47517	13.2087	0.917949	0.943827	1.05399	0.0758556	unbiased		g44512	14.3259	7.80178	8.48186	12.0914	0.934417	0.962094	1.07556	0.105085		g44512	14.3259	7.80178	8.47517	13.2087	0.985787	0.996234	1.02047	0.0292292
g44514	6.36139	6.04568	3.63222	0.733817	0.303401	0.411771	0.351899	-1.50677	unbiased		g44514	3.58148	2.22908	6.36139	6.04568	0.471249	0.596977	0.468326	-1.09441		g44514	3.58148	2.22908	3.63222	0.733817	0.7791	0.919651	1.33085	0.412353
g44515	1086.38	947.661	1364.5	1590.18	0.00160011	0.00447765	1.45262	0.538653	unbiased		g44515	1278.59	1268.35	1086.38	947.661	0.0602157	0.119072	1.25215	0.32441		g44515	1278.59	1268.35	1364.5	1590.18	0.210774	0.504365	0.861998	-0.214243
g44516	130.055	137.539	83.541	90.2595	0.0472276	0.0887923	0.649492	-0.622616	unbiased		g44516	85.9554	82.476	130.055	137.539	0.0374645	0.0796787	0.629428	-0.667887		g44516	85.9554	82.476	83.541	90.2595	0.878698	0.959788	0.969108	-0.0452713
g44519	94.0073	114.112	43.5866	57.9716	0.000463399	0.00145499	0.48798	-1.03511	male		g44519	780.762	643.09	94.0073	114.112	7.5733e-27	3.52189e-25	6.84151	2.77431		g44519	780.762	643.09	43.5866	57.9716	1.53769e-41	7.67625e-39	14.0201	3.80942
g44520	22.6183	14.3585	3.63222	11.0073	0.233798	0.334932	0.39591	-1.33676	unbiased		g44520	16.1166	2.22908	22.6183	14.3585	0.331294	0.461132	0.496142	-1.01118		g44520	16.1166	2.22908	3.63222	11.0073	0.846222	0.948549	1.25317	0.325579
g44521	26.8592	18.137	7.26443	8.80581	0.100862	0.168925	0.357146	-1.48541	unbiased		g44521	10.7444	3.34362	26.8592	18.137	0.066284	0.128724	0.313094	-1.67533		g44521	10.7444	3.34362	7.26443	8.80581	0.784388	0.922409	0.876654	-0.18992
g44523	37.4615	44.5869	0	0	6.00673e-07	3.22019e-06	1e-05	-16.6096	male		g44523	19.6981	27.8635	37.4615	44.5869	0.263523	0.387313	0.579677	-0.786678		g44523	19.6981	27.8635	0	0	8.07062e-06	0.000173836	100000	16.6096
g44524	530.823	498.769	543.622	507.802	0.880819	0.917249	1.0212	0.0302715	unbiased		g44524	397.544	470.336	530.823	498.769	0.219097	0.336919	0.842936	-0.246505		g44524	397.544	470.336	543.622	507.802	0.171252	0.453598	0.825433	-0.276777
g44525	385.925	304.551	523.039	507.068	0.00767865	0.0181096	1.49188	0.577132	unbiased		g44525	426.196	497.085	385.925	304.551	0.0540267	0.108617	1.33717	0.419178		g44525	426.196	497.085	523.039	507.068	0.480771	0.749011	0.896296	-0.157953
g44526	19933.1	16179.8	31492.5	33464.3	6.59437e-08	4.16538e-07	1.79872	0.846969	unbiased		g44526	33879	35412.3	19933.1	16179.8	2.03829e-09	1.80943e-08	1.91874	0.940162		g44526	33879	35412.3	31492.5	33464.3	0.552283	0.796897	1.06673	0.0931927
g44527	65.7344	69.5253	24.2148	30.0865	0.00517836	0.0127573	0.401459	-1.31667	male		g44527	37.6055	34.5508	65.7344	69.5253	0.0536203	0.10792	0.533464	-0.906536		g44527	37.6055	34.5508	24.2148	30.0865	0.428886	0.712297	1.32881	0.410138
g4453	118.746	173.813	59.3262	52.101	0.000234094	0.000783319	0.380871	-1.39263	male		g4453	118.189	82.476	118.746	173.813	0.13961	0.236747	0.685894	-0.543943		g4453	118.189	82.476	59.3262	52.101	0.0319421	0.160116	1.80086	0.848685
g44530	211.34	128.471	196.14	182.721	0.661279	0.750306	1.11492	0.156936	unbiased		g44530	130.724	212.877	211.34	128.471	0.942909	0.968157	1.01116	0.0160047		g44530	130.724	212.877	196.14	182.721	0.719145	0.889685	0.906934	-0.140931
g44535	241.733	173.813	393.49	323.613	0.00239529	0.00640214	1.72569	0.787172	unbiased		g44535	356.357	409.036	241.733	173.813	0.000687502	0.00234217	1.8419	0.881192		g44535	356.357	409.036	393.49	323.613	0.69982	0.879656	1.06734	0.0940194
g44539	2.82729	1.51142	7.26443	1.46763	0.60139	0.700048	2.0126	1.00906	unbiased		g44539	0	5.5727	2.82729	1.51142	0.81844	0.880522	1.28442	0.361112		g44539	0	5.5727	7.26443	1.46763	0.78101	0.920663	0.638188	-0.647946
g4454	77.7504	55.9226	116.231	128.418	0.0140379	0.0308514	1.83021	0.872006	unbiased		g4454	98.4906	133.745	77.7504	55.9226	0.0260168	0.0580135	1.73734	0.796881		g4454	98.4906	133.745	116.231	128.418	0.850025	0.950006	0.94926	-0.0751252
g44541	2803.96	3408.25	1818.53	1854.36	8.5589e-06	3.76668e-05	0.591236	-0.758193	unbiased		g44541	2361.98	2056.33	2803.96	3408.25	0.0039035	0.0111219	0.71123	-0.491613		g44541	2361.98	2056.33	1818.53	1854.36	0.121964	0.374001	1.20295	0.26658
g44543	579.594	457.205	767.609	772.71	0.0184765	0.0393612	1.48565	0.571093	unbiased		g44543	401.125	596.279	579.594	457.205	0.83948	0.895658	0.962004	-0.0558848		g44543	401.125	596.279	767.609	772.71	0.0114532	0.0773253	0.647531	-0.626978
g44544	3.53411	3.77855	1.21074	5.13672	0.920517	0.945765	0.86801	-0.204216	unbiased		g44544	5.37221	6.68724	3.53411	3.77855	0.60649	0.717733	1.64912	0.721697		g44544	5.37221	6.68724	1.21074	5.13672	0.546812	0.793252	1.89989	0.925913
g44548	224.769	157.188	403.176	387.456	8.35647e-05	0.000305972	2.06995	1.0496	female		g44548	191.609	237.397	224.769	157.188	0.528538	0.649754	1.12318	0.167588		g44548	191.609	237.397	403.176	387.456	0.00129128	0.0138978	0.542612	-0.882008
g44551	0	0	3.63222	0.733817	0.241021	0.342784	100000	16.6096	unbiased		g44551	0	2.22908	0	0	0.375796	NA	100000	16.6096		g44551	0	2.22908	3.63222	0.733817	0.790247	NA	0.51055	-0.969874
g44553	0	0	0	1.46763	0.613173	NA	100000	16.6096	unbiased		g44553	0	0	0	0	1	NA	NA	NA		g44553	0	0	0	1.46763	0.754757	NA	1e-05	-16.6096
g44557	847.479	1079.91	1.21074	0.733817	1.33315e-21	3.91721e-20	0.00100891	-9.95299	male		g44557	386.799	274.177	847.479	1079.91	4.27792e-09	3.62328e-08	0.342939	-1.54398		g44557	386.799	274.177	1.21074	0.733817	7.72398e-16	8.40379e-14	339.911	8.40901
g4456	902.611	807.854	400.755	474.78	1.30937e-06	6.62273e-06	0.511869	-0.966153	unbiased		g4456	569.455	674.297	902.611	807.854	0.0220062	0.050392	0.727142	-0.45969		g4456	569.455	674.297	400.755	474.78	0.0125198	0.0821411	1.42056	0.506462
g44561	0	0	6.05369	6.60436	0.000775236	0.00232021	100000	16.6096	female		g44561	48.3499	40.1235	0	0	2.38461e-07	1.53939e-06	100000	16.6096		g44561	48.3499	40.1235	6.05369	6.60436	0.000774047	0.0089131	6.98949	2.80519
g44562	0	0	3.63222	8.07199	0.00129561	0.00370134	100000	16.6096	female		g44562	30.4425	44.5816	0	0	1.10879e-06	6.39611e-06	100000	16.6096		g44562	30.4425	44.5816	3.63222	8.07199	0.00458542	0.0381886	6.41002	2.68033
g44563	641.794	539.577	1814.9	1672.37	3.09275e-18	6.88408e-17	2.95188	1.56163	female		g44563	1865.95	1597.14	641.794	539.577	7.4359e-18	1.79893e-16	2.93141	1.5516		g44563	1865.95	1597.14	1814.9	1672.37	0.95106	0.98411	0.993066	-0.0100392
g44566	0.706821	0.75571	0	1.46763	0.990715	NA	1.00349	0.00502505	unbiased		g44566	0	0	0.706821	0.75571	0.741395	NA	1e-05	-16.6096		g44566	0	0	0	1.46763	0.734547	NA	1e-05	-16.6096
g44567	219.115	151.142	279.681	295.728	0.0514406	0.0952967	1.55408	0.636062	unbiased		g44567	171.911	297.582	219.115	151.142	0.287216	0.414272	1.26802	0.342578		g44567	171.911	297.582	279.681	295.728	0.389582	0.680892	0.815929	-0.293484
g44568	1887.21	1992.05	1617.55	1425.07	0.0337177	0.0664085	0.784329	-0.350469	unbiased		g44568	1980.56	1696.33	1887.21	1992.05	0.635073	0.742839	0.947831	-0.0772989		g44568	1980.56	1696.33	1617.55	1425.07	0.102101	0.335487	1.20846	0.27317
g44571	142.071	213.866	37.5329	34.4894	1.40498e-06	7.07399e-06	0.202346	-2.30511	male		g44571	25.0703	7.80178	142.071	213.866	9.26496e-11	9.7696e-10	0.0923537	-3.43669		g44571	25.0703	7.80178	37.5329	34.4894	0.0311404	0.15754	0.456416	-1.13158
g44572	52.3048	80.861	16.9503	20.5469	0.0044104	0.0110622	0.281583	-1.82837	male		g44572	12.5352	3.34362	52.3048	80.861	1.99921e-05	9.26235e-05	0.119241	-3.06805		g44572	12.5352	3.34362	16.9503	20.5469	0.0787709	0.287028	0.423466	-1.23968
g44573	177.412	183.638	83.541	112.274	0.00583381	0.0141905	0.542349	-0.882706	unbiased		g44573	84.1647	106.996	177.412	183.638	0.00525262	0.0144005	0.529458	-0.917413		g44573	84.1647	106.996	83.541	112.274	0.918898	0.972955	0.97623	-0.0347068
g44574	1705.56	1608.15	2081.26	2131.01	0.0700486	0.124224	1.27116	0.346148	unbiased		g44574	2958.3	4079.22	1705.56	1608.15	1.22606e-08	9.71181e-08	2.12376	1.08662		g44574	2958.3	4079.22	2081.26	2131.01	0.00010355	0.00161987	1.67072	0.74047
g44575	0	1.51142	4.84296	4.4029	0.177812	0.268961	6.11733	2.6129	unbiased		g44575	3.58148	2.22908	0	1.51142	0.338732	0.468889	3.84443	1.94277		g44575	3.58148	2.22908	4.84296	4.4029	0.7044	0.882465	0.62845	-0.670131
g44576	494.068	584.164	322.057	367.643	0.00314168	0.00815712	0.639657	-0.644629	unbiased		g44576	334.868	284.208	494.068	584.164	0.000279711	0.00103473	0.574158	-0.80048		g44576	334.868	284.208	322.057	367.643	0.466663	0.73942	0.897603	-0.155851
g44577	22.6183	30.2284	14.5289	15.4102	0.302451	0.410756	0.566526	-0.819786	unbiased		g44577	5.37221	22.2908	22.6183	30.2284	0.282442	0.409224	0.523458	-0.933855		g44577	5.37221	22.2908	14.5289	15.4102	0.943702	0.982296	0.923979	-0.114069
g44578	244.56	211.599	339.007	336.822	0.0172589	0.0370747	1.48156	0.567121	unbiased		g44578	214.889	274.177	244.56	211.599	0.658387	0.761511	1.07214	0.100491		g44578	214.889	274.177	339.007	336.822	0.0598473	0.240936	0.723653	-0.466631
g4458	410.663	281.88	311.16	293.527	0.439409	0.551501	0.87314	-0.195716	unbiased		g4458	300.844	279.75	410.663	281.88	0.321156	0.450381	0.83835	-0.254375		g4458	300.844	279.75	311.16	293.527	0.819888	0.937417	0.960156	-0.0586596
g44580	784.572	513.127	707.072	733.084	0.525885	0.632948	1.10978	0.150268	unbiased		g44580	748.528	835.905	784.572	513.127	0.224521	0.342768	1.22096	0.288011		g44580	748.528	835.905	707.072	733.084	0.560616	0.80087	1.10018	0.137743
g4459	0	0	6.05369	2.20145	0.151452	0.235864	100000	16.6096	unbiased		g4459	0	0	0	0	1	NA	NA	NA		g4459	0	0	6.05369	2.20145	0.246907	NA	1e-05	-16.6096
g446	3.53411	3.02284	277.259	225.282	7.73224e-28	3.41646e-26	76.6425	6.26007	female		g446	100.281	121.485	3.53411	3.02284	1.85792e-18	4.71853e-17	33.8216	5.07987		g446	100.281	121.485	277.259	225.282	0.000395007	0.00504094	0.44129	-1.1802
g4460	651.689	485.922	694.964	676.58	0.240618	0.342364	1.20564	0.269793	unbiased		g4460	589.153	775.72	651.689	485.922	0.249213	0.371347	1.19977	0.262759		g4460	589.153	775.72	694.964	676.58	0.989534	0.997882	0.995136	-0.00703412
g44602	60.7866	124.692	7.26443	3.66909	1.1659e-08	8.28949e-08	0.0589475	-4.08442	male		g44602	8.95369	7.80178	60.7866	124.692	1.33767e-06	7.60265e-06	0.0903363	-3.46855		g44602	8.95369	7.80178	7.26443	3.66909	0.423923	0.708803	1.53249	0.615874
g44603	0.706821	0	0	0	0.83169	NA	1e-05	-16.6096	unbiased		g44603	0	0	0.706821	0	0.923792	NA	1e-05	-16.6096		g44603	0	0	0	0	1	NA	NA	NA
g44606	7.77504	21.1599	1.21074	0	0.0164991	0.0356111	0.0418435	-4.57885	male		g44606	0	0	7.77504	21.1599	0.005796	0.015682	1e-05	-16.6096		g44606	0	0	1.21074	0	0.707609	0.883853	1e-05	-16.6096
g44609	466.502	413.374	238.516	229.685	2.06763e-05	8.51565e-05	0.532121	-0.910173	unbiased		g44609	322.333	286.437	466.502	413.374	0.0129926	0.0319225	0.691881	-0.531403		g44609	322.333	286.437	238.516	229.685	0.0895405	0.310926	1.30023	0.37877
g4461	2.12046	9.82423	1.21074	0.733817	0.15029	0.234488	0.162797	-2.61886	unbiased		g4461	1.79074	3.34362	2.12046	9.82423	0.490969	0.615255	0.429844	-1.21811		g4461	1.79074	3.34362	1.21074	0.733817	0.451546	0.728664	2.64038	1.40074
g44610	183.774	247.873	106.545	128.418	0.00659958	0.0158358	0.544341	-0.877416	unbiased		g44610	265.029	176.097	183.774	247.873	0.94261	0.967993	1.02196	0.0313422		g44610	265.029	176.097	106.545	128.418	0.00607094	0.047267	1.87743	0.908759
g44614	3857.83	3246.53	6369.7	6307.16	1.744e-07	1.02658e-06	1.78438	0.83542	unbiased		g44614	6756.45	5897.03	3857.83	3246.53	2.01969e-07	1.31953e-06	1.78109	0.832758		g44614	6756.45	5897.03	6369.7	6307.16	0.98471	0.995562	0.998156	-0.00266223
g44616	175.292	299.261	8.47517	7.33817	1.36449e-19	3.46362e-18	0.0333226	-4.90735	male		g44616	7.16295	5.5727	175.292	299.261	1.41566e-16	3.0316e-15	0.0268372	-5.21962		g44616	7.16295	5.5727	8.47517	7.33817	0.650581	0.854866	0.805374	-0.31227
g44617	125.814	110.334	259.098	311.139	5.70508e-07	3.07149e-06	2.41474	1.27187	female		g44617	232.796	215.106	125.814	110.334	0.00042397	0.00151196	1.8967	0.923493		g44617	232.796	215.106	259.098	311.139	0.164975	0.444253	0.785467	-0.348377
g44618	48.7707	51.3883	25.4255	21.2807	0.0320872	0.0635827	0.466321	-1.10061	unbiased		g44618	26.8611	28.9781	48.7707	51.3883	0.111915	0.197707	0.557505	-0.842944		g44618	26.8611	28.9781	25.4255	21.2807	0.62384	0.839681	1.19554	0.257661
g44619	320.19	251.652	676.803	733.084	7.62574e-08	4.77599e-07	2.46552	1.30189	female		g44619	469.173	665.381	320.19	251.652	4.94444e-05	0.000211664	1.98404	0.988438		g44619	469.173	665.381	676.803	733.084	0.201953	0.492989	0.804713	-0.313454
g44624	2431.47	2417.52	1563.06	1529.28	2.68485e-06	1.29161e-05	0.637729	-0.648984	unbiased		g44624	1887.44	1834.53	2431.47	2417.52	0.00595245	0.0160597	0.767578	-0.381615		g44624	1887.44	1834.53	1563.06	1529.28	0.0564696	0.232075	1.20361	0.267368
g44626	291.21	309.841	0	0	2.71875e-13	3.61371e-12	1e-05	-16.6096	male		g44626	68.048	73.5597	291.21	309.841	2.10375e-10	2.11301e-09	0.2356	-2.08559		g44626	68.048	73.5597	0	0	4.37514e-09	1.7808e-07	100000	16.6096
g44627	0.706821	2.26713	0	0	0.434212	NA	1e-05	-16.6096	unbiased		g44627	0	1.11454	0.706821	2.26713	0.768735	NA	0.374767	-1.41593		g44627	0	1.11454	0	0	0.63894	NA	100000	16.6096
g4463	0	0	81.1195	57.2378	1.83011e-09	1.46923e-08	100000	16.6096	female		g4463	145.05	157.15	0	0	1.19725e-11	1.4462e-10	100000	16.6096		g4463	145.05	157.15	81.1195	57.2378	0.005426	0.0433391	2.1842	1.12711
g44631	712.476	511.616	203.404	240.692	1.77048e-07	1.04044e-06	0.362796	-1.46277	male		g44631	14.3259	25.6344	712.476	511.616	6.59823e-38	5.22616e-36	0.0326449	-4.937		g44631	14.3259	25.6344	203.404	240.692	4.8446e-19	7.21293e-17	0.0899812	-3.47423
g4464	34.6343	79.3496	10.8967	4.4029	0.000376193	0.0012014	0.134226	-2.89727	male		g4464	1.79074	1.11454	34.6343	79.3496	2.19748e-05	0.000101	0.0254885	-5.29401		g4464	1.79074	1.11454	10.8967	4.4029	0.0657668	0.255145	0.189893	-2.39674
g44641	761.247	900.807	587.208	565.039	0.00955537	0.021973	0.693268	-0.528516	unbiased		g44641	650.038	509.345	761.247	900.807	0.0109928	0.0275552	0.69756	-0.51961		g44641	650.038	509.345	587.208	565.039	0.982223	0.994944	1.00619	0.00890595
g44642	10070.8	12052.8	13341.1	14269.1	0.109952	0.181458	1.248	0.319615	unbiased		g44642	17914.5	12738.1	10070.8	12052.8	0.0187678	0.0439809	1.38552	0.470423		g44642	17914.5	12738.1	13341.1	14269.1	0.451951	0.729179	1.11019	0.150809
g44644	523.755	1164.55	146.499	155.569	9.14742e-10	7.71046e-09	0.178918	-2.48263	male		g44644	82.3739	37.8944	523.755	1164.55	2.62062e-19	7.12495e-18	0.0712362	-3.81125		g44644	82.3739	37.8944	146.499	155.569	0.00173555	0.0178098	0.398149	-1.32862
g44645	596.557	431.511	640.481	629.615	0.156995	0.242831	1.23542	0.305002	unbiased		g44645	666.154	640.861	596.557	431.511	0.111099	0.196545	1.27133	0.34634		g44645	666.154	640.861	640.481	629.615	0.850384	0.950023	1.02907	0.0413381
g44646	260.11	201.019	165.871	144.562	0.0338074	0.0665704	0.673202	-0.570888	unbiased		g44646	173.702	183.899	260.11	201.019	0.183379	0.293738	0.775489	-0.366821		g44646	173.702	183.899	165.871	144.562	0.453394	0.729997	1.15194	0.204067
g44648	240.319	253.163	1938.39	2111.93	1.39681e-46	1.39038e-44	8.20763	3.03697	female		g44648	2625.22	1845.68	240.319	253.163	1.26701e-50	1.59258e-48	9.0599	3.1795		g44648	2625.22	1845.68	1938.39	2111.93	0.496184	0.758378	1.10384	0.14253
g44666	38.8752	41.5641	23.004	16.144	0.0614569	0.111044	0.486678	-1.03896	unbiased		g44666	28.6518	26.749	38.8752	41.5641	0.340073	0.470257	0.688728	-0.537993		g44666	28.6518	26.749	23.004	16.144	0.386183	0.678468	1.41516	0.500967
g44667	0	0	1.21074	4.4029	0.167062	0.25568	100000	16.6096	unbiased		g44667	0	2.22908	0	0	0.346063	NA	100000	16.6096		g44667	0	2.22908	1.21074	4.4029	0.678017	NA	0.397083	-1.33249
g44669	1174.74	1364.06	1264.01	1235.01	0.891777	0.924709	0.984336	-0.0227775	unbiased		g44669	1214.12	1081.1	1174.74	1364.06	0.385478	0.51491	0.904061	-0.145508		g44669	1214.12	1081.1	1264.01	1235.01	0.465171	0.738313	0.918448	-0.122731
g44672	24.0319	49.1212	1.21074	10.2734	0.00604537	0.0146488	0.156988	-2.67127	male		g44672	25.0703	11.1454	24.0319	49.1212	0.247516	0.369516	0.495068	-1.0143		g44672	25.0703	11.1454	1.21074	10.2734	0.112788	0.356489	3.15353	1.65697
g44676	990.964	1183.44	984.331	983.315	0.441566	0.552831	0.904912	-0.144151	unbiased		g44676	1317.98	1076.65	990.964	1183.44	0.465668	0.591626	1.10128	0.139181		g44676	1317.98	1076.65	984.331	983.315	0.136309	0.399237	1.217	0.283331
g44677	55.8389	38.5412	54.4833	50.6334	0.74398	0.815809	1.11376	0.155436	unbiased		g44677	37.6055	52.3834	55.8389	38.5412	0.90812	0.943813	0.953473	-0.0687361		g44677	37.6055	52.3834	54.4833	50.6334	0.667667	0.863216	0.856086	-0.224172
g44685	0.706821	3.02284	4.84296	1.46763	0.641882	0.734491	1.692	0.75873	unbiased		g44685	12.5352	6.68724	0.706821	3.02284	0.109793	0.194692	5.15393	2.36567		g44685	12.5352	6.68724	4.84296	1.46763	0.255033	0.5544	3.04606	1.60694
g44686	0	0	87.1732	63.8421	1.03652e-09	8.68735e-09	100000	16.6096	female		g44686	193.4	308.728	0	0	3.21259e-13	4.76286e-12	100000	16.6096		g44686	193.4	308.728	87.1732	63.8421	1.19987e-05	0.000245662	3.32501	1.73336
g44687	0.706821	0.75571	949.219	696.393	2.40667e-22	7.41588e-21	1125.18	10.1359	female		g44687	1792.53	1862.4	0.706821	0.75571	2.41781e-27	1.15535e-25	2499.04	11.2872		g44687	1792.53	1862.4	949.219	696.393	9.01584e-08	2.8603e-06	2.22101	1.15122
g44692	2703.59	3190.61	2140.59	1937.28	0.000987074	0.00289648	0.691843	-0.531482	unbiased		g44692	1969.81	1873.54	2703.59	3190.61	0.000144031	0.000563582	0.652057	-0.61693		g44692	1969.81	1873.54	2140.59	1937.28	0.601173	0.825869	0.942492	-0.0854479
g44693	966.225	903.83	916.529	957.632	0.98225	0.987713	1.0022	0.00316469	unbiased		g44693	974.161	1103.4	966.225	903.83	0.354949	0.485105	1.11096	0.151807		g44693	974.161	1103.4	916.529	957.632	0.368806	0.663071	1.10853	0.148643
g44694	602.212	550.913	1261.59	1274.64	1.51766e-12	1.828e-11	2.19944	1.13714	female		g44694	1343.05	1468.96	602.212	550.913	1.6649e-15	3.21596e-14	2.43861	1.28606		g44694	1343.05	1468.96	1261.59	1274.64	0.348274	0.646817	1.10874	0.14892
g44695	155.501	182.126	77.4873	70.4465	0.000207501	0.000701892	0.438158	-1.19048	male		g44695	116.398	89.1632	155.501	182.126	0.0246766	0.0554744	0.608841	-0.715862		g44695	116.398	89.1632	77.4873	70.4465	0.165942	0.44542	1.38955	0.474617
g44696	349.877	356.695	387.436	407.269	0.372141	0.48474	1.12473	0.169583	unbiased		g44696	487.081	453.618	349.877	356.695	0.0333853	0.0721531	1.33136	0.412896		g44696	487.081	453.618	387.436	407.269	0.216145	0.510853	1.18371	0.243313
g44697	6957.24	9418.42	6852.78	7012.36	0.262639	0.366817	0.846692	-0.240091	unbiased		g44697	11210	8112.74	6957.24	9418.42	0.265939	0.390175	1.17997	0.238748		g44697	11210	8112.74	6852.78	7012.36	0.0256663	0.138096	1.39362	0.478839
g44698	4508.81	5126.74	5433.8	5533.72	0.268573	0.373456	1.13823	0.186797	unbiased		g44698	6199.53	4959.71	4508.81	5126.74	0.212005	0.328931	1.15813	0.211799		g44698	6199.53	4959.71	5433.8	5533.72	0.886036	0.962912	1.01748	0.0250022
g44699	2577.78	3353.09	3236.31	2994.71	0.703138	0.783796	1.05061	0.0712246	unbiased		g44699	3482.98	2966.91	2577.78	3353.09	0.519325	0.641332	1.08751	0.121033		g44699	3482.98	2966.91	3236.31	2994.71	0.791912	0.925895	1.03513	0.0498079
g447	2306.36	3016.04	2149.06	2120.73	0.121322	0.196579	0.802231	-0.31791	unbiased		g447	2689.69	2039.61	2306.36	3016.04	0.403477	0.532911	0.888565	-0.170451		g447	2689.69	2039.61	2149.06	2120.73	0.478192	0.747914	1.10762	0.147459
g44700	945.727	776.87	1012.18	957.632	0.284696	0.39136	1.14351	0.193471	unbiased		g44700	881.043	951.818	945.727	776.87	0.618414	0.728193	1.06401	0.0895115		g44700	881.043	951.818	1012.18	957.632	0.575124	0.809818	0.930476	-0.103959
g44701	147.726	270.544	2.42148	0	5.54837e-05	0.000209831	0.00578927	-7.4324	male		g44701	3.58148	0	147.726	270.544	0.000196376	0.000750295	0.00856259	-6.86774		g44701	3.58148	0	2.42148	0	0.786112	0.923107	1.47905	0.564666
g44706	37.4615	43.8312	15.7396	11.0073	0.0235323	0.0486346	0.329019	-1.60376	male		g44706	1.79074	5.5727	37.4615	43.8312	0.000181871	0.000698723	0.0905793	-3.46467		g44706	1.79074	5.5727	15.7396	11.0073	0.0612565	0.244522	0.275301	-1.86092
g44707	10.6023	3.02284	4.84296	4.4029	0.716846	0.794264	0.678587	-0.559394	unbiased		g44707	5.37221	0	10.6023	3.02284	0.379057	0.508753	0.394286	-1.34269		g44707	5.37221	0	4.84296	4.4029	0.594111	0.821398	0.58104	-0.783291
g44708	0	0	2.42148	1.46763	0.155744	0.241151	100000	16.6096	unbiased		g44708	5.37221	1.11454	0	0	0.0910686	0.167027	100000	16.6096		g44708	5.37221	1.11454	2.42148	1.46763	0.764258	NA	1.66793	0.738056
g44712	2009.49	1648.2	1690.19	1712	0.553243	0.657391	0.930145	-0.104473	unbiased		g44712	1975.18	2322.7	2009.49	1648.2	0.185536	0.296237	1.17502	0.232691		g44712	1975.18	2322.7	1690.19	1712	0.0560872	0.231116	1.26327	0.337165
g44713	90.4732	62.724	121.074	121.814	0.0669259	0.119451	1.58546	0.6649	unbiased		g44713	94.9091	138.203	90.4732	62.724	0.094574	0.172464	1.52165	0.605635		g44713	94.9091	138.203	121.074	121.814	0.895941	0.965819	0.959753	-0.0592647
g44714	82.6981	54.4111	119.863	110.806	0.0261645	0.0533161	1.68238	0.750502	unbiased		g44714	209.516	180.556	82.6981	54.4111	6.86974e-06	3.45699e-05	2.84497	1.50841		g44714	209.516	180.556	119.863	110.806	0.0221026	0.124717	1.69104	0.757912
g44715	18.3774	6.04568	12.1074	13.2087	0.95504	0.96943	1.03657	0.0518125	unbiased		g44715	10.7444	17.8326	18.3774	6.04568	0.791643	0.861957	1.17009	0.226615		g44715	10.7444	17.8326	12.1074	13.2087	0.836342	0.944396	1.12881	0.174803
g44717	125.107	108.822	254.255	301.599	3.69618e-06	1.73068e-05	2.37616	1.24863	female		g44717	213.098	278.635	125.107	108.822	8.71827e-05	0.000355828	2.10205	1.0718		g44717	213.098	278.635	254.255	301.599	0.521756	0.776549	0.884644	-0.176831
g44718	33.2206	25.6941	81.1195	66.7774	0.0185928	0.0395708	2.51035	1.32789	female		g44718	23.2796	69.1015	33.2206	25.6941	0.240377	0.361315	1.56805	0.648969		g44718	23.2796	69.1015	81.1195	66.7774	0.255975	0.555147	0.624632	-0.678922
g44720	472.864	560.737	300.263	294.261	0.000119193	0.000423813	0.575197	-0.797872	unbiased		g44720	571.245	492.627	472.864	560.737	0.851003	0.903839	1.02929	0.0416461		g44720	571.245	492.627	300.263	294.261	7.11726e-05	0.00116268	1.78945	0.839518
g44724	1330.94	1238.61	1176.84	1097.06	0.253125	0.35648	0.884938	-0.176352	unbiased		g44724	1135.33	1194.79	1330.94	1238.61	0.369856	0.499924	0.906817	-0.141117		g44724	1135.33	1194.79	1176.84	1097.06	0.814056	0.935032	1.02472	0.0352354
g44725	2571.42	2521.81	3715.76	3950.87	6.5713e-05	0.000245634	1.50526	0.590014	unbiased		g44725	4650.55	4040.21	2571.42	2521.81	2.01813e-07	1.31901e-06	1.70634	0.770903		g44725	4650.55	4040.21	3715.76	3950.87	0.224374	0.519621	1.13358	0.180889
g44729	240.319	232.759	313.581	408.736	0.0122569	0.0273546	1.52685	0.610555	unbiased		g44729	272.192	336.591	240.319	232.759	0.139323	0.236351	1.28686	0.363851		g44729	272.192	336.591	313.581	408.736	0.323782	0.623786	0.842819	-0.246705
g44730	39.582	49.8769	7.26443	5.87054	0.000168611	0.000581443	0.146827	-2.76781	male		g44730	8.95369	6.68724	39.582	49.8769	0.000917659	0.00303831	0.174839	-2.5159		g44730	8.95369	6.68724	7.26443	5.87054	0.774031	0.917048	1.19079	0.251913
g44735	81.9913	176.08	8.47517	4.4029	2.61839e-09	2.05459e-08	0.0499011	-4.32478	male		g44735	0	7.80178	81.9913	176.08	8.31593e-09	6.79405e-08	0.0302311	-5.04782		g44735	0	7.80178	8.47517	4.4029	0.612865	0.833379	0.605819	-0.723041
g44738	305.347	247.117	575.101	556.967	5.76028e-07	3.0965e-06	2.04913	1.03501	female		g44738	567.664	645.319	305.347	247.117	5.01053e-08	3.61083e-07	2.19559	1.13461		g44738	567.664	645.319	575.101	556.967	0.618824	0.836768	1.07147	0.0995979
g4474	18.3774	35.5184	8.47517	5.13672	0.0381854	0.0739501	0.25256	-1.9853	unbiased		g4474	0	1.11454	18.3774	35.5184	0.00117294	0.00377544	0.0206796	-5.59565		g4474	0	1.11454	8.47517	5.13672	0.0490088	0.211392	0.0818799	-3.61035
g44743	0.706821	3.02284	0	0.733817	0.486083	0.595891	0.196752	-2.34555	unbiased		g44743	3.58148	0	0.706821	3.02284	0.962878	NA	0.960268	-0.0584911		g44743	3.58148	0	0	0.733817	0.524802	NA	4.88061	2.28706
g44745	433.988	532.776	731.286	698.594	0.0281038	0.0566682	1.47904	0.564659	unbiased		g44745	1065.49	659.808	433.988	532.776	0.00125299	0.00400633	1.78461	0.835609		g44745	1065.49	659.808	731.286	698.594	0.299454	0.600003	1.2066	0.27095
g44746	4372.4	5193.24	2198.7	2175.03	1.18821e-10	1.12341e-09	0.457234	-1.12899	male		g44746	4027.37	3255.57	4372.4	5193.24	0.0243932	0.0549654	0.761365	-0.39334		g44746	4027.37	3255.57	2198.7	2175.03	2.98848e-05	0.000553749	1.66515	0.735655
g44751	325.845	295.483	317.214	361.038	0.558916	0.662134	1.09162	0.126467	unbiased		g44751	227.424	257.459	325.845	295.483	0.120893	0.210459	0.780398	-0.357718		g44751	227.424	257.459	317.214	361.038	0.0351177	0.171329	0.714901	-0.484186
g44752	8.48186	21.9156	6.05369	2.20145	0.116558	0.190203	0.271574	-1.88058	unbiased		g44752	3.58148	1.11454	8.48186	21.9156	0.0446048	0.0922516	0.154487	-2.69444		g44752	3.58148	1.11454	6.05369	2.20145	0.554967	0.798263	0.568859	-0.813857
g44755	345.636	297.75	366.854	351.499	0.478412	0.588356	1.11652	0.159008	unbiased		g44755	390.381	492.627	345.636	297.75	0.0392929	0.0828778	1.37244	0.456742		g44755	390.381	492.627	366.854	351.499	0.176834	0.460958	1.22921	0.297734
g44761	5.65457	1.51142	931.058	592.924	1.47297e-47	1.49989e-45	212.669	7.73246	female		g44761	1663.6	1296.21	5.65457	1.51142	1.00725e-59	1.67997e-57	413.035	8.69012		g44761	1663.6	1296.21	931.058	592.924	0.000469859	0.00581686	1.94215	0.957656
g44763	110.264	46.854	39.9544	49.1658	0.120063	0.194948	0.567217	-0.818027	unbiased		g44763	53.7221	81.3615	110.264	46.854	0.689752	0.786461	0.859758	-0.217998		g44763	53.7221	81.3615	39.9544	49.1658	0.258313	0.557663	1.51575	0.600029
g44764	473.57	491.967	653.799	606.867	0.0320066	0.0634615	1.30566	0.384782	unbiased		g44764	522.895	488.169	473.57	491.967	0.723689	0.81144	1.04715	0.0664699		g44764	522.895	488.169	653.799	606.867	0.0808493	0.291411	0.802008	-0.318312
g44765	981.775	773.092	2909.41	2752.55	1.04398e-22	3.33283e-21	3.22643	1.68994	female		g44765	2627.01	2626.97	981.775	773.092	5.73413e-20	1.66328e-18	2.99395	1.58205		g44765	2627.01	2626.97	2909.41	2752.55	0.529965	0.78216	0.927945	-0.107888
g44769	470.036	614.392	348.693	365.441	0.00910911	0.0210546	0.658535	-0.602669	unbiased		g44769	404.707	328.789	470.036	614.392	0.0148192	0.0358314	0.676389	-0.564074		g44769	404.707	328.789	348.693	365.441	0.889977	0.964227	1.02711	0.0385948
g4477	33.2206	49.8769	46.0081	82.1875	0.205232	0.30237	1.54271	0.62547	unbiased		g4477	39.3962	36.7798	33.2206	49.8769	0.80953	0.874244	0.916707	-0.125467		g4477	39.3962	36.7798	46.0081	82.1875	0.144262	0.413102	0.594217	-0.750937
g44771	421.972	300.773	777.294	816.739	6.65486e-07	3.53238e-06	2.20553	1.14112	female		g44771	492.453	592.936	421.972	300.773	0.0113633	0.0283934	1.50176	0.586653		g44771	492.453	592.936	777.294	816.739	0.0168862	0.102654	0.680907	-0.55447
g44773	33.2206	60.4568	35.1114	26.4174	0.379673	0.49239	0.656816	-0.606438	unbiased		g44773	8.95369	1.11454	33.2206	60.4568	0.00012532	0.000496188	0.107478	-3.21789		g44773	8.95369	1.11454	35.1114	26.4174	0.00187598	0.0189756	0.163634	-2.61145
g44774	309.588	250.896	335.375	264.174	0.746591	0.817913	1.0697	0.0972054	unbiased		g44774	227.424	354.424	309.588	250.896	0.831489	0.890474	1.03812	0.053969		g44774	227.424	354.424	335.375	264.174	0.915118	0.971619	0.970475	-0.0432363
g44779	672.187	729.26	184.032	176.85	1.81507e-20	4.97053e-19	0.257507	-1.95732	male		g44779	252.494	215.106	672.187	729.26	8.92292e-14	1.44247e-12	0.333655	-1.58357		g44779	252.494	215.106	184.032	176.85	0.0991758	0.330644	1.29571	0.373747
g44787	186.601	210.843	100.491	95.3963	0.0006169	0.00188485	0.492868	-1.02073	male		g44787	216.679	152.692	186.601	210.843	0.694521	0.789978	0.929367	-0.10568		g44787	216.679	152.692	100.491	95.3963	0.00303013	0.0276211	1.88563	0.915046
g44788	51.598	51.3883	14.5289	40.36	0.133762	0.212833	0.532972	-0.907868	unbiased		g44788	37.6055	39.0089	51.598	51.3883	0.468198	0.59371	0.743928	-0.426764		g44788	37.6055	39.0089	14.5289	40.36	0.456598	0.732337	1.39581	0.481103
g44793	850.306	838.838	983.12	1067.7	0.0796554	0.138516	1.21412	0.279911	unbiased		g44793	936.556	877.143	850.306	838.838	0.532968	0.653531	1.07374	0.102642		g44793	936.556	877.143	983.12	1067.7	0.269194	0.569066	0.884376	-0.177269
g44794	1503.41	1214.43	917.74	863.703	0.00227799	0.00612372	0.655464	-0.609412	unbiased		g44794	1289.33	1648.41	1503.41	1214.43	0.567438	0.684191	1.08091	0.112247		g44794	1289.33	1648.41	917.74	863.703	0.000316324	0.00419165	1.64908	0.721659
g44795	337.861	611.37	429.812	471.111	0.814956	0.869461	0.949109	-0.0753542	unbiased		g44795	712.714	468.107	337.861	611.37	0.325926	0.455524	1.24398	0.31496		g44795	712.714	468.107	429.812	471.111	0.225434	0.520867	1.31068	0.390314
g44797	40.9956	25.6941	62.9584	61.6407	0.114209	0.187262	1.86834	0.901756	unbiased		g44797	1.79074	0	40.9956	25.6941	0.000146191	0.00057106	0.0268517	-5.21884		g44797	1.79074	0	62.9584	61.6407	9.96439e-06	0.000208797	0.014372	-6.1206
g44798	28.2729	15.1142	38.7436	54.3025	0.0858609	0.14764	2.14456	1.10068	unbiased		g44798	19.6981	50.1543	28.2729	15.1142	0.279521	0.405841	1.60998	0.687045		g44798	19.6981	50.1543	38.7436	54.3025	0.54539	0.79234	0.750729	-0.413636
g44799	694.806	520.684	881.418	884.25	0.00858162	0.0199592	1.45264	0.538676	unbiased		g44799	673.317	752.315	694.806	520.684	0.263862	0.387614	1.17289	0.230064		g44799	673.317	752.315	881.418	884.25	0.138033	0.402134	0.807418	-0.308612
g448	446.004	444.358	454.027	452.765	0.923226	0.947656	1.01845	0.0263804	unbiased		g448	220.261	387.86	446.004	444.358	0.0528306	0.106521	0.683004	-0.550034		g448	220.261	387.86	454.027	452.765	0.0429414	0.194982	0.670628	-0.576414
g44818	752.058	884.937	133.181	132.821	7.2394e-31	3.8869e-29	0.162494	-2.62154	male		g44818	111.026	131.516	752.058	884.937	5.09664e-31	2.99448e-29	0.148163	-2.75475		g44818	111.026	131.516	133.181	132.821	0.623939	0.839681	0.911803	-0.133207
g44819	677.135	593.233	129.549	135.022	2.3768e-16	4.39394e-15	0.208264	-2.26352	male		g44819	62.6758	109.225	677.135	593.233	1.53903e-22	5.41502e-21	0.135316	-2.8856		g44819	62.6758	109.225	129.549	135.022	0.0503248	0.2151	0.649733	-0.622081
g44820	1142.22	1019.45	1808.84	1761.16	1.87073e-06	9.18162e-06	1.6515	0.723776	unbiased		g44820	1599.13	1620.54	1142.22	1019.45	0.000171543	0.000661536	1.48943	0.574762		g44820	1599.13	1620.54	1808.84	1761.16	0.329865	0.629577	0.901867	-0.149013
g44821	110468	127843	125816	120445	0.770575	0.836943	1.03336	0.0473444	unbiased		g44821	145515	119825	110468	127843	0.339792	0.469967	1.11342	0.154999		g44821	145515	119825	125816	120445	0.507364	0.766911	1.07748	0.107655
g44822	2431.47	2477.97	2325.83	2252.09	0.455248	0.565763	0.932472	-0.100868	unbiased		g44822	2695.06	2775.21	2431.47	2477.97	0.249695	0.371906	1.11423	0.156053		g44822	2695.06	2775.21	2325.83	2252.09	0.0589092	0.238583	1.19493	0.25692
g44827	419.145	395.236	371.697	372.779	0.499822	0.608712	0.914161	-0.129479	unbiased		g44827	372.473	376.715	419.145	395.236	0.538524	0.658436	0.919947	-0.120377		g44827	372.473	376.715	371.697	372.779	0.961996	0.987707	1.00633	0.00910249
g44828	1011.46	1092	1096.93	1022.94	0.946862	0.964367	1.0078	0.0112101	unbiased		g44828	1316.19	1315.16	1011.46	1092	0.0382738	0.0810917	1.25096	0.323037		g44828	1316.19	1315.16	1096.93	1022.94	0.0459093	0.203766	1.24128	0.311827
g44829	44883.9	45078.1	55482.1	55272.6	0.0129047	0.0286381	1.23113	0.299981	unbiased		g44829	54465.3	53743.1	44883.9	45078.1	0.027281	0.0603944	1.20282	0.266425		g44829	54465.3	53743.1	55482.1	55272.6	0.780954	0.920663	0.97701	-0.0335551
g4483	2748.83	2649.52	2147.85	2294.65	0.0911364	0.155174	0.822936	-0.281147	unbiased		g4483	1640.32	2031.81	2748.83	2649.52	0.000930618	0.00307711	0.680231	-0.555904		g4483	1640.32	2031.81	2147.85	2294.65	0.10367	0.338241	0.82659	-0.274757
g44830	7076.7	7934.2	23007.7	21998.4	2.32736e-20	6.31488e-19	2.99822	1.58411	female		g44830	23247.4	18107.9	7076.7	7934.2	1.48107e-17	3.49533e-16	2.75502	1.46206		g44830	23247.4	18107.9	23007.7	21998.4	0.475361	0.745852	0.918883	-0.122047
g44831	1036.91	1274.88	699.807	777.113	0.000538931	0.00167083	0.638864	-0.646419	unbiased		g44831	757.482	713.306	1036.91	1274.88	0.000515436	0.00180512	0.636212	-0.652421		g44831	757.482	713.306	699.807	777.113	0.964065	0.988458	0.995848	-0.00600218
g44832	2133.89	2392.58	2724.16	2753.28	0.0902708	0.153909	1.21009	0.275116	unbiased		g44832	3350.47	2800.84	2133.89	2392.58	0.00671238	0.017877	1.35896	0.442507		g44832	3350.47	2800.84	2724.16	2753.28	0.307684	0.609017	1.12303	0.167391
g44833	1962.14	2312.47	3185.45	2988.84	0.00176439	0.00488384	1.44441	0.530481	unbiased		g44833	3910.97	3294.58	1962.14	2312.47	9.38677e-06	4.60733e-05	1.68566	0.753316		g44833	3910.97	3294.58	3185.45	2988.84	0.190466	0.478341	1.16702	0.222835
g44834	436.816	459.472	932.269	818.206	4.84584e-08	3.11986e-07	1.95303	0.965713	unbiased		g44834	748.528	794.667	436.816	459.472	1.13818e-05	5.49175e-05	1.72176	0.783888		g44834	748.528	794.667	932.269	818.206	0.313249	0.613578	0.881587	-0.181826
g44835	155.501	327.978	48.4296	53.5687	1.8309e-06	9.00357e-06	0.210967	-2.24491	male		g44835	25.0703	11.1454	155.501	327.978	1.19966e-12	1.66076e-11	0.0749065	-3.73876		g44835	25.0703	11.1454	48.4296	53.5687	0.00459777	0.0382164	0.355062	-1.49386
g44838	17.6705	29.4727	18.1611	5.87054	0.239743	0.341406	0.509758	-0.972117	unbiased		g44838	16.1166	8.91632	17.6705	29.4727	0.28583	0.412754	0.530998	-0.913222		g44838	16.1166	8.91632	18.1611	5.87054	0.93765	0.980363	1.04167	0.0588949
g44839	766.194	778.382	569.047	567.241	0.0134087	0.0296155	0.735663	-0.442882	unbiased		g44839	673.317	569.53	766.194	778.382	0.0792502	0.149065	0.804653	-0.313562		g44839	673.317	569.53	569.047	567.241	0.493469	0.757514	1.09378	0.129321
g44840	25.4456	37.0298	1.21074	7.33817	0.00683125	0.0163121	0.136837	-2.86947	male		g44840	1.79074	1.11454	25.4456	37.0298	0.00107548	0.00348698	0.0465028	-4.42654		g44840	1.79074	1.11454	1.21074	7.33817	0.23729	0.535291	0.339842	-1.55706
g44841	1364.17	1216.69	6152.98	6237.45	3.20244e-55	4.08208e-53	4.80089	2.2633	female		g44841	6190.58	5704.22	1364.17	1216.69	3.0614e-52	4.18134e-50	4.60885	2.20441		g44841	6190.58	5704.22	6152.98	6237.45	0.67942	0.869752	0.959999	-0.0588947
g44843	0.706821	0	8.47517	3.66909	0.0677435	0.120667	17.1815	4.10278	unbiased		g44843	1.79074	1.11454	0.706821	0	0.414024	0.542913	4.11034	2.03926		g44843	1.79074	1.11454	8.47517	3.66909	0.291324	0.592385	0.239231	-2.06353
g44847	98.955	210.087	15.7396	16.8778	6.1177e-08	3.87951e-07	0.105543	-3.24409	male		g44847	19.6981	5.5727	98.955	210.087	1.17534e-08	9.34349e-08	0.0817713	-3.61226		g44847	19.6981	5.5727	15.7396	16.8778	0.503603	0.76489	0.774765	-0.36817
g44850	40.2888	52.8997	269.995	221.613	1.21945e-16	2.32325e-15	5.27541	2.39928	female		g44850	282.937	284.208	40.2888	52.8997	3.73766e-19	9.97437e-18	6.08599	2.60549		g44850	282.937	284.208	269.995	221.613	0.435503	0.717023	1.15365	0.206209
g44852	124.401	153.409	112.599	140.893	0.693155	0.775679	0.912465	-0.132159	unbiased		g44852	198.772	142.661	124.401	153.409	0.366491	0.496544	1.22902	0.297505		g44852	198.772	142.661	112.599	140.893	0.20024	0.490854	1.34692	0.429664
g44855	1500.58	1401.09	2801.65	2851.61	1.16497e-11	1.24493e-10	1.94828	0.962201	unbiased		g44855	2890.25	3089.51	1500.58	1401.09	2.2666e-13	3.43375e-12	2.0608	1.0432		g44855	2890.25	3089.51	2801.65	2851.61	0.56558	0.804325	1.05775	0.0810027
g44857	2.12046	3.02284	0	0	0.3446	NA	1e-05	-16.6096	unbiased		g44857	0	0	2.12046	3.02284	0.421807	NA	1e-05	-16.6096		g44857	0	0	0	0	1	NA	NA	NA
g44859	0	2.26713	1.21074	1.46763	0.945357	NA	1.18139	0.24049	unbiased		g44859	0	0	0	2.26713	0.578485	NA	1e-05	-16.6096		g44859	0	0	1.21074	1.46763	0.535695	NA	1e-05	-16.6096
g44861	8.48186	2.26713	9.68591	15.4102	0.247703	0.350711	2.33474	1.22326	unbiased		g44861	10.7444	7.80178	8.48186	2.26713	0.486651	0.611035	1.72539	0.786923		g44861	10.7444	7.80178	9.68591	15.4102	0.666364	0.862721	0.739008	-0.436338
g44862	777.504	706.589	679.225	689.055	0.489143	0.599021	0.921963	-0.117219	unbiased		g44862	617.804	633.059	777.504	706.589	0.152465	0.253538	0.842847	-0.246657		g44862	617.804	633.059	679.225	689.055	0.456548	0.732337	0.914187	-0.129438
g44863	21.9115	21.1599	14.5289	11.7411	0.338504	0.449057	0.609917	-0.713315	unbiased		g44863	10.7444	7.80178	21.9115	21.1599	0.126312	0.218109	0.430593	-1.2156		g44863	10.7444	7.80178	14.5289	11.7411	0.537108	0.787044	0.705986	-0.502289
g44864	498.309	449.648	434.655	388.189	0.401085	0.51399	0.868019	-0.204201	unbiased		g44864	350.985	526.063	498.309	449.648	0.67099	0.771918	0.925198	-0.112166		g44864	350.985	526.063	434.655	388.189	0.685122	0.872427	1.06587	0.0920351
g44867	489.12	637.819	280.891	253.901	1.21601e-06	6.18226e-06	0.474553	-1.07536	male		g44867	490.662	464.763	489.12	637.819	0.278834	0.405046	0.847805	-0.238195		g44867	490.662	464.763	280.891	253.901	0.000207344	0.00293271	1.78654	0.837165
g44868	942.193	1093.51	675.592	716.94	0.00256946	0.00681829	0.684054	-0.547819	unbiased		g44868	1129.96	968.536	942.193	1093.51	0.817812	0.880258	1.03084	0.0438233		g44868	1129.96	968.536	675.592	716.94	0.00131853	0.0141463	1.50696	0.591642
g44869	148.433	152.653	167.082	180.519	0.477622	0.587552	1.15449	0.207257	unbiased		g44869	202.353	135.974	148.433	152.653	0.603735	0.715474	1.12369	0.168244		g44869	202.353	135.974	167.082	180.519	0.858861	0.952653	0.973321	-0.0390129
g4487	136.417	234.27	2.42148	2.20145	1.85566e-15	3.10469e-14	0.0124713	-6.32525	male		g4487	1.79074	2.22908	136.417	234.27	1.15426e-11	1.40208e-10	0.0108442	-6.52693		g4487	1.79074	2.22908	2.42148	2.20145	0.892263	0.965092	0.869539	-0.201677
g44871	8.48186	6.80139	3.63222	7.33817	0.698827	0.780498	0.717805	-0.478336	unbiased		g44871	5.37221	4.45816	8.48186	6.80139	0.593056	0.706786	0.643212	-0.636633		g44871	5.37221	4.45816	3.63222	7.33817	0.872731	0.957089	0.896082	-0.158297
g44876	1696.37	1495.55	3709.7	3643.4	3.54516e-13	4.62608e-12	2.30366	1.20393	female		g44876	3051.42	2530.01	1696.37	1495.55	1.30628e-06	7.44129e-06	1.74861	0.806208		g44876	3051.42	2530.01	3709.7	3643.4	0.0160918	0.0991386	0.759056	-0.397721
g4488	604.332	1307.38	7.26443	13.9425	3.66781e-39	2.82549e-37	0.0110932	-6.49418	male		g4488	23.2796	11.1454	604.332	1307.38	1.05984e-32	6.91124e-31	0.0180074	-5.79526		g4488	23.2796	11.1454	7.26443	13.9425	0.318484	0.618678	1.62329	0.698918
g44880	121.573	145.096	99.2806	88.7919	0.117342	0.19132	0.705264	-0.503765	unbiased		g44880	71.6295	83.5905	121.573	145.096	0.0217318	0.0498427	0.582069	-0.780739		g44880	71.6295	83.5905	99.2806	88.7919	0.440449	0.720267	0.82532	-0.276974
g44882	167.517	139.806	203.404	228.951	0.0545522	0.100099	1.40684	0.492461	unbiased		g44882	204.144	224.023	167.517	139.806	0.0663161	0.128757	1.39321	0.478417		g44882	204.144	224.023	203.404	228.951	0.957573	0.98598	0.990312	-0.0140442
g44883	315.949	358.207	240.937	232.62	0.0195639	0.0414301	0.702445	-0.509544	unbiased		g44883	306.216	341.049	315.949	358.207	0.801748	0.869032	0.960113	-0.0587245		g44883	306.216	341.049	240.937	232.62	0.0420523	0.19249	1.36682	0.450819
g44884	597.971	474.586	673.171	647.961	0.135966	0.215671	1.23176	0.30072	unbiased		g44884	562.292	635.288	597.971	474.586	0.428583	0.556619	1.11657	0.159067		g44884	562.292	635.288	673.171	647.961	0.496022	0.758378	0.90648	-0.141653
g44885	2.82729	3.02284	3.63222	0.733817	0.841976	0.890156	0.746314	-0.422144	unbiased		g44885	0	0	2.82729	3.02284	0.186548	0.297599	1e-05	-16.6096		g44885	0	0	3.63222	0.733817	0.258907	NA	1e-05	-16.6096
g44888	421.972	303.796	967.38	970.84	9.33408e-11	8.92987e-10	2.67058	1.41715	female		g44888	594.525	689.901	421.972	303.796	0.000196487	0.000750555	1.76975	0.823543		g44888	594.525	689.901	967.38	970.84	0.00699856	0.0527472	0.662683	-0.59361
g44892	0.706821	0.75571	0	0.733817	0.795669	0.855066	0.501745	-0.994975	unbiased		g44892	5.37221	1.11454	0.706821	0.75571	0.39029	NA	4.43529	2.14903		g44892	5.37221	1.11454	0	0.733817	0.282787	NA	8.83974	3.144
g44895	154.087	177.592	33.9007	44.029	1.75219e-09	1.40986e-08	0.234955	-2.08954	male		g44895	202.353	151.578	154.087	177.592	0.787256	0.859014	1.06709	0.0936799		g44895	202.353	151.578	33.9007	44.029	6.90373e-10	3.30076e-08	4.54167	2.18322
g44896	1448.98	1735.87	664.696	647.961	1.87316e-13	2.53349e-12	0.412156	-1.27874	male		g44896	1133.54	1049.9	1448.98	1735.87	0.00165102	0.00513328	0.685569	-0.544627		g44896	1133.54	1049.9	664.696	647.961	3.22031e-05	0.0005909	1.66337	0.73411
g44900	12.7228	8.31281	6.05369	6.60436	0.492943	0.602467	0.601744	-0.732778	unbiased		g44900	3.58148	8.91632	12.7228	8.31281	0.521336	0.643042	0.594126	-0.751159		g44900	3.58148	8.91632	6.05369	6.60436	0.981981	0.994855	0.98734	-0.0183813
g44901	103.903	156.432	164.661	149.699	0.370766	0.483478	1.20752	0.272046	unbiased		g44901	216.679	236.283	103.903	156.432	0.00811193	0.0211244	1.73992	0.799021		g44901	216.679	236.283	164.661	149.699	0.0804215	0.290362	1.44091	0.526975
g44902	74.2163	101.265	56.9047	63.1083	0.15037	0.234571	0.683907	-0.548127	unbiased		g44902	105.654	84.7051	74.2163	101.265	0.769318	0.846247	1.08478	0.117401		g44902	105.654	84.7051	56.9047	63.1083	0.0912036	0.314603	1.58615	0.665529
g44906	0	1.51142	4.84296	8.80581	0.0962088	0.162438	9.03042	3.17479	unbiased		g44906	1.79074	1.11454	0	1.51142	0.665507	0.767801	1.92222	0.942771		g44906	1.79074	1.11454	4.84296	8.80581	0.238406	0.536564	0.21286	-2.23202
g44907	0.706821	3.02284	8.47517	4.4029	0.353714	0.46545	3.45288	1.7878	unbiased		g44907	0	0	0.706821	3.02284	0.231549	0.350782	1e-05	-16.6096		g44907	0	0	8.47517	4.4029	0.0461693	0.204124	1e-05	-16.6096
g44908	1.41364	1.51142	7.26443	6.60436	0.180331	0.272086	4.74136	2.2453	unbiased		g44908	0	3.34362	1.41364	1.51142	0.858217	0.908913	1.14309	0.192944		g44908	0	3.34362	7.26443	6.60436	0.276605	0.577895	0.24109	-2.05236
g44909	231.837	183.638	328.11	330.218	0.00700505	0.0166687	1.58452	0.664045	unbiased		g44909	238.168	294.239	231.837	183.638	0.14814	0.248034	1.28144	0.357767		g44909	238.168	294.239	328.11	330.218	0.229648	0.525951	0.808726	-0.306278
g4491	212.753	161.722	211.879	205.469	0.574413	0.676152	1.11449	0.156381	unbiased		g4491	125.352	148.234	212.753	161.722	0.119257	0.208008	0.730584	-0.452879		g4491	125.352	148.234	211.879	205.469	0.0367156	0.176837	0.655533	-0.60926
g44912	305.347	291.704	140.446	108.605	2.40087e-06	1.16416e-05	0.417135	-1.26141	male		g44912	171.911	143.776	305.347	291.704	0.000661537	0.00226466	0.528743	-0.919362		g44912	171.911	143.776	140.446	108.605	0.222095	0.517377	1.26756	0.342053
g44915	81.9913	83.8838	43.5866	27.8851	0.00638816	0.015391	0.430876	-1.21465	male		g44915	39.3962	54.6125	81.9913	83.8838	0.0778312	0.146937	0.566744	-0.819231		g44915	39.3962	54.6125	43.5866	27.8851	0.366575	0.661832	1.31533	0.395423
g44917	4.94775	1.51142	3.63222	4.4029	0.833688	0.883873	1.24399	0.314971	unbiased		g44917	5.37221	2.22908	4.94775	1.51142	0.905428	0.941693	1.17682	0.234896		g44917	5.37221	2.22908	3.63222	4.4029	0.93296	0.978323	0.946009	-0.0800748
g44919	615.642	640.842	1158.68	1174.11	1.88952e-08	1.29211e-07	1.8566	0.892661	unbiased		g44919	1552.57	1396.52	615.642	640.842	1.19124e-14	2.10002e-13	2.3471	1.23088		g44919	1552.57	1396.52	1158.68	1174.11	0.0333967	0.164875	1.26419	0.338216
g4492	3.53411	12.0914	1.21074	4.4029	0.418437	0.531194	0.359262	-1.47689	unbiased		g4492	0	0	3.53411	12.0914	0.0262483	0.058462	1e-05	-16.6096		g4492	0	0	1.21074	4.4029	0.124913	0.380271	1e-05	-16.6096
g44923	33.9274	85.3953	8.47517	8.80581	0.000308717	0.00100364	0.144826	-2.78761	male		g44923	14.3259	5.5727	33.9274	85.3953	0.000915459	0.00303276	0.166763	-2.58413		g44923	14.3259	5.5727	8.47517	8.80581	0.870226	0.955576	1.15147	0.203482
g44925	0	2.26713	0	0	0.577261	NA	1e-05	-16.6096	unbiased		g44925	0	0	0	2.26713	0.662014	NA	1e-05	-16.6096		g44925	0	0	0	0	1	NA	NA	NA
g44926	218.408	190.439	176.768	184.922	0.505778	0.614437	0.884659	-0.176807	unbiased		g44926	119.979	146.005	218.408	190.439	0.0259941	0.0579779	0.650572	-0.62022		g44926	119.979	146.005	176.768	184.922	0.117055	0.365082	0.735393	-0.443413
