## Supplemental Table for "A partially sex-reversed giant kelp sheds light into the mechanisms of sexual differentiation in a UV sexual system" (part 3 of 3)

### Sheet: S3-DEseq (continued)
Table S3. Differential expression levels (DEseq2, FC>2, padj<0.05) between wild-type male, wild-type female and feminized Mpyr-13-4 samples
g44928	696.926	598.523	679.225	714.004	0.568504	0.670579	1.07548	0.104981	unbiased		g44928	641.084	725.566	696.926	598.523	0.670754	0.771699	1.05496	0.0771921		g44928	641.084	725.566	679.225	714.004	0.889874	0.964227	0.980923	-0.0277885
g4493	358.358	346.115	590.841	568.708	0.000179877	0.000616573	1.64598	0.718946	unbiased		g4493	488.871	420.182	358.358	346.115	0.0634175	0.124158	1.2904	0.367819		g4493	488.871	420.182	590.841	568.708	0.0684405	0.261926	0.783971	-0.351127
g44937	3473.32	4318.88	2604.3	2533.87	0.00222752	0.00600809	0.659399	-0.600777	unbiased		g44937	4408.8	3315.76	3473.32	4318.88	0.945271	0.969482	0.991318	-0.01258		g44937	4408.8	3315.76	2604.3	2533.87	0.00286476	0.0264834	1.50337	0.588197
g44938	918.161	709.612	1495.26	1431.68	2.05505e-05	8.47171e-05	1.79813	0.846494	unbiased		g44938	1403.94	1717.51	918.161	709.612	2.36613e-06	1.29106e-05	1.91762	0.939315		g44938	1403.94	1717.51	1495.26	1431.68	0.633544	0.845645	1.06645	0.0928208
g4494	3224.52	4126.93	4298.12	4009.58	0.385912	0.499094	1.13008	0.17642	unbiased		g4494	6226.39	4625.34	3224.52	4126.93	0.00580859	0.0157087	1.47614	0.561825		g4494	6226.39	4625.34	4298.12	4009.58	0.0586408	0.237885	1.30623	0.385405
g44941	716.01	519.173	525.461	499.73	0.236352	0.337799	0.829991	-0.268833	unbiased		g44941	359.938	420.182	716.01	519.173	0.00445156	0.0124684	0.631582	-0.662957		g44941	359.938	420.182	525.461	499.73	0.0950133	0.322386	0.760951	-0.394124
g44944	0.706821	1.51142	8.47517	3.66909	0.129328	0.207069	5.47472	2.45279	unbiased		g44944	3.58148	4.45816	0.706821	1.51142	0.260552	0.383956	3.62433	1.85771		g44944	3.58148	4.45816	8.47517	3.66909	0.709071	0.884866	0.662011	-0.595072
g44946	2.82729	0.75571	0	0	0.355708	NA	1e-05	-16.6096	unbiased		g44946	1.79074	0	2.82729	0.75571	0.751472	NA	0.499788	-1.00061		g44946	1.79074	0	0	0	0.559953	NA	100000	16.6096
g44948	74.9231	154.165	14.5289	16.144	7.9741e-07	4.17386e-06	0.133891	-2.90087	male		g44948	5.37221	10.0309	74.9231	154.165	1.66451e-08	1.29184e-07	0.0672365	-3.89461		g44948	5.37221	10.0309	14.5289	16.144	0.191339	0.47942	0.502173	-0.993744
g44949	2847.08	3256.36	7293.49	6900.82	2.07979e-16	3.86266e-15	2.32563	1.21762	female		g44949	6378.61	5863.6	2847.08	3256.36	1.38461e-11	1.65637e-10	2.00579	1.00417		g44949	6378.61	5863.6	7293.49	6900.82	0.14932	0.420722	0.862473	-0.213449
g44950	1575.51	2193.83	1609.07	1710.53	0.491078	0.600957	0.880687	-0.183299	unbiased		g44950	2954.72	1749.83	1575.51	2193.83	0.231237	0.350431	1.24811	0.319747		g44950	2954.72	1749.83	1609.07	1710.53	0.0597166	0.240524	1.4172	0.503046
g44951	4098.15	5209.87	6610.63	6392.28	0.00538094	0.0131973	1.39696	0.48229	unbiased		g44951	5889.74	5159.21	4098.15	5209.87	0.1548	0.25683	1.18704	0.247363		g44951	5889.74	5159.21	6610.63	6392.28	0.175339	0.458696	0.849728	-0.234927
g44954	7.77504	6.04568	1.21074	1.46763	0.125215	0.201797	0.193794	-2.3674	unbiased		g44954	12.5352	2.22908	7.77504	6.04568	0.975092	0.989235	1.06827	0.0952749		g44954	12.5352	2.22908	1.21074	1.46763	0.126323	0.38228	5.51239	2.46268
g44955	1598.12	1434.34	1112.67	1148.42	0.00578752	0.0140953	0.74563	-0.423469	unbiased		g44955	1550.78	1503.52	1598.12	1434.34	0.949097	0.971786	1.0072	0.0103496		g44955	1550.78	1503.52	1112.67	1148.42	0.00519096	0.0418557	1.3508	0.433818
g44956	904.025	859.998	2060.68	1997.45	5.13578e-17	1.01899e-15	2.3005	1.20195	female		g44956	2168.58	2203.45	904.025	859.998	9.51665e-20	2.70616e-18	2.47844	1.30943		g44956	2168.58	2203.45	2060.68	1997.45	0.449454	0.726862	1.07735	0.107489
g44957	1846.92	1719.24	2150.27	2022.4	0.114536	0.187572	1.17007	0.226598	unbiased		g44957	2870.55	2771.86	1846.92	1719.24	3.95732e-06	2.08011e-05	1.58221	0.661939		g44957	2870.55	2771.86	2150.27	2022.4	0.00241955	0.0231625	1.35223	0.435341
g44958	201.444	462.495	29.0577	16.144	2.05237e-15	3.40804e-14	0.0680812	-3.8766	male		g44958	28.6518	26.749	201.444	462.495	8.29692e-13	1.17007e-11	0.0834426	-3.58307		g44958	28.6518	26.749	29.0577	16.144	0.552471	0.797033	1.22563	0.293529
g44959	783.158	658.979	403.176	405.801	1.03686e-05	4.49061e-05	0.560957	-0.834038	unbiased		g44959	614.223	654.235	783.158	658.979	0.329877	0.459565	0.879568	-0.185133		g44959	614.223	654.235	403.176	405.801	0.000737195	0.00852925	1.56798	0.648905
g44962	0	0	7.26443	7.33817	0.0182762	0.0389953	100000	16.6096	female		g44962	1.79074	0	0	0	0.364821	0.494925	100000	16.6096		g44962	1.79074	0	7.26443	7.33817	0.170302	0.452	0.122631	-3.0276
g44963	0	0	14.5289	5.13672	0.00394303	0.0100118	100000	16.6096	female		g44963	1.79074	1.11454	0	0	0.148717	0.248905	100000	16.6096		g44963	1.79074	1.11454	14.5289	5.13672	0.139936	0.404998	0.147734	-2.75893
g44967	43.8229	108.822	2.42148	2.93527	1.94083e-07	1.13266e-06	0.0350928	-4.83268	male		g44967	1.79074	0	43.8229	108.822	9.82276e-06	4.79689e-05	0.0117314	-6.41348		g44967	1.79074	0	2.42148	2.93527	0.236009	0.533666	0.334296	-1.5808
g44968	26.8592	25.6941	71.4336	45.4967	0.0235395	0.0486439	2.22498	1.15379	female		g44968	80.5832	47.9252	26.8592	25.6941	0.0125995	0.0310738	2.44529	1.29001		g44968	80.5832	47.9252	71.4336	45.4967	0.79206	0.925895	1.09902	0.136215
g44971	277.074	283.391	205.826	237.757	0.186202	0.27909	0.791454	-0.337423	unbiased		g44971	132.515	103.652	277.074	283.391	2.6574e-06	1.44093e-05	0.421376	-1.24682		g44971	132.515	103.652	205.826	237.757	0.000652261	0.00768273	0.532408	-0.909396
g44978	1217.15	1389.75	2285.88	2216.13	1.59724e-06	7.94717e-06	1.72696	0.788233	unbiased		g44978	2381.68	2044.07	1217.15	1389.75	3.80082e-06	2.00475e-05	1.69771	0.763587		g44978	2381.68	2044.07	2285.88	2216.13	0.87567	0.958702	0.983062	-0.0246458
g44979	1224.21	1349.7	954.062	1007.53	0.0260039	0.0530376	0.762106	-0.391937	unbiased		g44979	918.648	761.231	1224.21	1349.7	0.000502713	0.00176519	0.652656	-0.615606		g44979	918.648	761.231	954.062	1007.53	0.203535	0.495069	0.856385	-0.223668
g44980	3691.73	4389.92	2961.47	2916.19	0.00599453	0.0145415	0.727284	-0.459408	unbiased		g44980	3447.17	2920.1	3691.73	4389.92	0.0395922	0.0833961	0.787867	-0.343976		g44980	3447.17	2920.1	2961.47	2916.19	0.49535	0.758122	1.0833	0.115433
g44981	1024.89	1303.6	1216.79	1279.78	0.625346	0.720643	1.07218	0.100552	unbiased		g44981	1355.59	1037.64	1024.89	1303.6	0.858244	0.908913	1.0278	0.0395609		g44981	1355.59	1037.64	1216.79	1279.78	0.759172	0.910306	0.958605	-0.0609911
g44982	19.0842	24.1827	2.42148	1.46763	0.00607941	0.0147232	0.0898865	-3.47575	male		g44982	0	0	19.0842	24.1827	0.000367428	0.00132448	1e-05	-16.6096		g44982	0	0	2.42148	1.46763	0.136619	0.399588	1e-05	-16.6096
g44983	238.906	247.873	280.891	251.699	0.573654	0.675394	1.09411	0.129762	unbiased		g44983	845.228	650.892	238.906	247.873	3.16338e-13	4.69393e-12	3.07351	1.61989		g44983	845.228	650.892	280.891	251.699	2.54238e-11	1.47716e-09	2.80914	1.49013
g44984	119.453	165.501	233.673	245.095	0.00751437	0.0177662	1.68016	0.7486	unbiased		g44984	254.285	203.961	119.453	165.501	0.0169401	0.0402955	1.60814	0.685395		g44984	254.285	203.961	233.673	245.095	0.804456	0.93138	0.957136	-0.0632044
g44985	84.1118	57.434	64.1692	73.3817	0.927987	0.951024	0.971777	-0.0413027	unbiased		g44985	41.187	61.2997	84.1118	57.434	0.311888	0.440387	0.724054	-0.465832		g44985	41.187	61.2997	64.1692	73.3817	0.359959	0.657297	0.745082	-0.424529
g44990	399.354	503.303	512.143	474.046	0.602726	0.701324	1.09254	0.127685	unbiased		g44990	789.715	547.239	399.354	503.303	0.0214649	0.0493023	1.48113	0.5667		g44990	789.715	547.239	512.143	474.046	0.0759235	0.280019	1.35568	0.439015
g44991	409.956	476.853	222.776	260.505	8.14424e-05	0.000299129	0.544966	-0.875762	unbiased		g44991	365.31	331.019	409.956	476.853	0.112605	0.198601	0.785207	-0.348855		g44991	365.31	331.019	222.776	260.505	0.0219847	0.124258	1.44084	0.526906
g44992	161.862	167.768	121.074	146.763	0.301489	0.409897	0.81254	-0.299489	unbiased		g44992	121.77	141.547	161.862	167.768	0.274242	0.399848	0.798826	-0.324047		g44992	121.77	141.547	121.074	146.763	0.934267	0.978853	0.983122	-0.0245577
g44996	6.36139	8.31281	1.21074	5.87054	0.520158	0.627889	0.482566	-1.0512	unbiased		g44996	0	3.34362	6.36139	8.31281	0.246682	0.368524	0.227857	-2.1338		g44996	0	3.34362	1.21074	5.87054	0.575667	0.809873	0.472178	-1.0826
g44998	91.18	92.1967	102.913	101.267	0.597113	0.696304	1.11344	0.155029	unbiased		g44998	207.726	254.115	91.18	92.1967	2.99196e-06	1.60627e-05	2.51854	1.33259		g44998	207.726	254.115	102.913	101.267	4.21374e-05	0.00074675	2.26193	1.17756
g44999	6.36139	3.77855	33.9007	30.8203	0.000844271	0.00250653	6.38278	2.67418	female		g44999	14.3259	8.91632	6.36139	3.77855	0.175721	0.283999	2.29215	1.1967		g44999	14.3259	8.91632	33.9007	30.8203	0.05588	0.230486	0.359114	-1.47749
g450	695.512	833.548	732.497	647.227	0.499709	0.608712	0.902334	-0.148266	unbiased		g450	995.65	723.337	695.512	833.548	0.456397	0.583051	1.12421	0.168913		g450	995.65	723.337	732.497	647.227	0.15823	0.433726	1.24589	0.317179
g45019	195.083	265.254	352.325	365.441	0.00867906	0.0201541	1.55922	0.640823	unbiased		g45019	444.103	371.142	195.083	265.254	0.000859053	0.00286285	1.77097	0.824543		g45019	444.103	371.142	352.325	365.441	0.464808	0.738124	1.13581	0.18372
g45020	112.385	74.0596	238.516	230.419	9.6583e-06	4.21077e-05	2.51514	1.33064	female		g45020	261.448	337.706	112.385	74.0596	2.15878e-08	1.65179e-07	3.21358	1.68418		g45020	261.448	337.706	238.516	230.419	0.223419	0.518755	1.27769	0.35354
g45021	48.7707	36.2741	226.408	223.08	1.08763e-13	1.50317e-12	5.28532	2.40199	female		g45021	136.096	181.67	48.7707	36.2741	7.66437e-09	6.28587e-08	3.73646	1.90167		g45021	136.096	181.67	226.408	223.08	0.112622	0.35632	0.70695	-0.500319
g45026	35.3411	43.8312	112.599	118.878	3.76489e-06	1.76006e-05	2.92371	1.5478	female		g45026	170.12	151.578	35.3411	43.8312	1.90363e-09	1.69771e-08	4.06326	2.02264		g45026	170.12	151.578	112.599	118.878	0.142593	0.410138	1.38976	0.474835
g45028	0.706821	0.75571	6.05369	10.2734	0.0378783	0.0734195	11.1636	3.48073	unbiased		g45028	1.79074	4.45816	0.706821	0.75571	0.227747	0.346565	4.27266	2.09513		g45028	1.79074	4.45816	6.05369	10.2734	0.369118	0.663088	0.382731	-1.3856
g45029	0	0	7.26443	5.13672	0.0308869	0.0615723	100000	16.6096	unbiased		g45029	0	1.11454	0	0	0.419038	0.547667	100000	16.6096		g45029	0	1.11454	7.26443	5.13672	0.204723	0.496394	0.0898739	-3.47595
g4503	8721.47	10740.9	6247.41	6293.95	0.000378718	0.00120881	0.64439	-0.633994	unbiased		g4503	7424.4	5977.28	8721.47	10740.9	0.00254702	0.00757626	0.688594	-0.538274		g4503	7424.4	5977.28	6247.41	6293.95	0.594373	0.821564	1.0686	0.0957194
g45031	261.524	442.091	223.987	228.951	0.0594054	0.107777	0.64373	-0.635472	unbiased		g45031	121.77	75.7888	261.524	442.091	1.53387e-07	1.02187e-06	0.280777	-1.8325		g45031	121.77	75.7888	223.987	228.951	0.000634773	0.00749235	0.436172	-1.19703
g45032	190.135	491.967	38.7436	39.6261	4.24277e-11	4.24949e-10	0.114894	-3.12162	male		g45032	16.1166	16.7181	190.135	491.967	3.5961e-16	7.42595e-15	0.0481376	-4.37669		g45032	16.1166	16.7181	38.7436	39.6261	0.0246778	0.134724	0.418972	-1.25507
g45034	1068.71	1383.71	1307.6	1233.55	0.812878	0.868096	1.03618	0.0512729	unbiased		g45034	1844.46	1358.62	1068.71	1383.71	0.076137	0.144225	1.30609	0.385256		g45034	1844.46	1358.62	1307.6	1233.55	0.124942	0.380271	1.26049	0.333983
g45035	127.935	264.499	38.7436	41.8276	1.53254e-06	7.66182e-06	0.205312	-2.28411	male		g45035	21.4889	12.2599	127.935	264.499	2.90426e-11	3.32085e-10	0.0859988	-3.53954		g45035	21.4889	12.2599	38.7436	41.8276	0.0194771	0.113642	0.418869	-1.25543
g45036	321.604	631.774	198.561	190.793	0.000189995	0.000646875	0.408394	-1.29197	male		g45036	75.211	59.0706	321.604	631.774	1.73792e-14	3.02063e-13	0.140848	-2.82779		g45036	75.211	59.0706	198.561	190.793	3.70957e-05	0.000669102	0.344883	-1.53582
g45037	139.244	136.028	294.21	328.016	1.52141e-06	7.60836e-06	2.26041	1.17658	female		g45037	152.213	138.203	139.244	136.028	0.779719	0.853389	1.05501	0.0772634		g45037	152.213	138.203	294.21	328.016	1.39795e-05	0.000281131	0.466737	-1.09932
g4504	5402.24	4747.37	5996.79	5713.5	0.178476	0.269779	1.15377	0.206353	unbiased		g4504	5501.15	6288.24	5402.24	4747.37	0.158446	0.261578	1.16156	0.216064		g4504	5501.15	6288.24	5996.79	5713.5	0.946418	0.983322	1.00675	0.00971119
g45040	4955.53	5327	9815.46	9395.8	1.23287e-08	8.71667e-08	1.86834	0.901757	unbiased		g45040	13118.9	10706.3	4955.53	5327	1.98832e-14	3.43519e-13	2.31706	1.21229		g45040	13118.9	10706.3	9815.46	9395.8	0.0499511	0.21415	1.24017	0.310537
g45043	20.4978	28.717	208.247	217.944	2.05383e-18	4.69546e-17	8.65981	3.11434	female		g45043	91.3276	115.912	20.4978	28.717	1.61036e-08	1.25431e-07	4.21092	2.07414		g45043	91.3276	115.912	208.247	217.944	0.00189107	0.0190669	0.486261	-1.0402
g45045	225.476	247.117	288.156	251.699	0.455118	0.565641	1.14233	0.191973	unbiased		g45045	211.307	286.437	225.476	247.117	0.745303	0.827923	1.05322	0.0748046		g45045	211.307	286.437	288.156	251.699	0.683436	0.871442	0.921995	-0.117169
g45059	48.7707	39.2969	24.2148	24.216	0.157475	0.243433	0.549927	-0.862688	unbiased		g45059	12.5352	32.3217	48.7707	39.2969	0.139061	0.236	0.509345	-0.973284		g45059	12.5352	32.3217	24.2148	24.216	0.916799	0.971915	0.926206	-0.110596
g45065	1000.86	1057.99	956.484	901.862	0.337315	0.447783	0.902612	-0.147823	unbiased		g45065	1208.75	1183.64	1000.86	1057.99	0.164175	0.268963	1.162	0.216611		g45065	1208.75	1183.64	956.484	901.862	0.0197713	0.114872	1.28738	0.364434
g45066	8.48186	5.28997	6.05369	1.46763	0.486796	0.596608	0.546139	-0.872661	unbiased		g45066	3.58148	5.5727	8.48186	5.28997	0.676777	0.776979	0.664703	-0.589218		g45066	3.58148	5.5727	6.05369	1.46763	0.7956	0.926971	1.2171	0.283443
g45070	81.2845	96.7309	340.218	298.664	5.79304e-14	8.28418e-13	3.58891	1.84355	female		g45070	429.777	378.944	81.2845	96.7309	8.18883e-19	2.11374e-17	4.54298	2.18364		g45070	429.777	378.944	340.218	298.664	0.148229	0.419244	1.26584	0.340094
g45073	0	0.75571	0	1.46763	0.803174	NA	1.94206	0.957588	unbiased		g45073	1.79074	0	0	0.75571	0.784563	NA	2.36961	1.24465		g45073	1.79074	0	0	1.46763	0.97792	NA	1.22015	0.287061
g45074	9.8955	1.51142	13.3181	11.0073	0.425202	0.538085	2.13251	1.09255	unbiased		g45074	0	4.45816	9.8955	1.51142	0.426942	0.555111	0.39083	-1.35539		g45074	0	4.45816	13.3181	11.0073	0.12973	0.387798	0.183272	-2.44794
g4508	474.277	408.839	70.2229	77.7846	4.34032e-23	1.42147e-21	0.167597	-2.57693	male		g4508	150.422	139.318	474.277	408.839	2.18161e-10	2.18615e-09	0.328088	-1.60785		g4508	150.422	139.318	70.2229	77.7846	0.000505521	0.00619509	1.9576	0.969086
g45088	1412.94	1722.26	940.744	872.509	5.87566e-06	2.65642e-05	0.578353	-0.789977	unbiased		g45088	1140.7	1110.08	1412.94	1722.26	0.00631935	0.01695	0.717907	-0.478131		g45088	1140.7	1110.08	940.744	872.509	0.0774841	0.283868	1.2413	0.311846
g45090	13057.1	11032.6	26675	26151.1	2.66361e-14	3.97924e-13	2.19289	1.13283	female		g45090	24649.5	22812.4	13057.1	11032.6	4.99005e-11	5.52377e-10	1.97021	0.978352		g45090	24649.5	22812.4	26675	26151.1	0.29895	0.599702	0.898457	-0.154479
g45092	242.44	275.834	240.937	199.598	0.327501	0.437277	0.850005	-0.234457	unbiased		g45092	247.122	220.679	242.44	275.834	0.541791	0.661359	0.902613	-0.147821		g45092	247.122	220.679	240.937	199.598	0.726589	0.893254	1.06189	0.0866365
g45093	9.8955	37.0298	7.26443	13.9425	0.250223	0.353516	0.45193	-1.14583	unbiased		g45093	3.58148	4.45816	9.8955	37.0298	0.0223974	0.051172	0.171328	-2.54516		g45093	3.58148	4.45816	7.26443	13.9425	0.215808	0.510337	0.379104	-1.39934
g45094	4.94775	24.1827	7.26443	5.87054	0.306949	0.415471	0.450901	-1.14912	unbiased		g45094	5.37221	4.45816	4.94775	24.1827	0.187334	0.298474	0.33746	-1.56721		g45094	5.37221	4.45816	7.26443	5.87054	0.733421	0.896401	0.748412	-0.418095
g45096	14.8433	18.8928	6.05369	9.53963	0.239371	0.340989	0.462216	-1.11336	unbiased		g45096	5.37221	4.45816	14.8433	18.8928	0.0783309	0.147701	0.291391	-1.77897		g45096	5.37221	4.45816	6.05369	9.53963	0.506941	0.766532	0.630422	-0.66561
g45099	115.212	169.279	162.239	129.886	0.918861	0.944502	1.02683	0.0382013	unbiased		g45099	75.211	89.1632	115.212	169.279	0.0266706	0.0592279	0.577784	-0.791399		g45099	75.211	89.1632	162.239	129.886	0.021487	0.122259	0.562685	-0.8296
g45101	285.556	203.286	405.598	372.045	0.00921386	0.0212594	1.59079	0.66974	unbiased		g45101	342.031	431.327	285.556	203.286	0.0101667	0.0257748	1.58202	0.661768		g45101	342.031	431.327	405.598	372.045	0.992869	0.998572	0.99449	-0.00797141
g45107	155.501	358.962	53.2725	54.3025	7.15743e-06	3.18872e-05	0.209101	-2.25772	male		g45107	60.8851	24.5199	155.501	358.962	4.36367e-07	2.69367e-06	0.166008	-2.59068		g45107	60.8851	24.5199	53.2725	54.3025	0.49108	0.756003	0.793911	-0.332951
g45110	11702.8	7005.43	22669.9	23212.8	8.51914e-07	4.43817e-06	2.45254	1.29427	female		g45110	14291.9	21062.6	11702.8	7005.43	0.000479122	0.00169057	1.88978	0.918216		g45110	14291.9	21062.6	22669.9	23212.8	0.152766	0.426253	0.77054	-0.376059
g45114	0.706821	0	0	0	0.83169	NA	1e-05	-16.6096	unbiased		g45114	0	0	0.706821	0	0.923792	NA	1e-05	-16.6096		g45114	0	0	0	0	1	NA	NA	NA
g45115	311.001	357.451	180.4	151.9	8.71897e-05	0.000318128	0.497119	-1.00834	male		g45115	315.17	238.512	311.001	357.451	0.277983	0.404114	0.828304	-0.271769		g45115	315.17	238.512	180.4	151.9	0.00545835	0.0435155	1.66621	0.736569
g45121	327.258	471.563	148.921	118.145	8.69057e-08	5.39144e-07	0.334324	-1.58068	male		g45121	182.655	144.89	327.258	471.563	1.55095e-05	7.30061e-05	0.410036	-1.28618		g45121	182.655	144.89	148.921	118.145	0.341094	0.64056	1.22646	0.294502
g45122	958.45	640.087	737.34	758.033	0.684337	0.768949	0.935464	-0.0962459	unbiased		g45122	564.082	674.297	958.45	640.087	0.125885	0.217577	0.774696	-0.368298		g45122	564.082	674.297	737.34	758.033	0.261043	0.560068	0.828141	-0.272052
g45124	12.016	22.6713	1.21074	5.13672	0.0487413	0.0910777	0.182991	-2.45015	unbiased		g45124	1.79074	2.22908	12.016	22.6713	0.0240791	0.0543707	0.115887	-3.1092		g45124	1.79074	2.22908	1.21074	5.13672	0.624562	0.839726	0.633296	-0.659049
g45125	0.706821	1.51142	0	2.20145	0.992785	NA	0.992431	-0.0109613	unbiased		g45125	0	0	0.706821	1.51142	0.593488	NA	1e-05	-16.6096		g45125	0	0	0	2.20145	0.589887	NA	1e-05	-16.6096
g45128	838.997	726.993	865.678	874.71	0.370592	0.483303	1.11137	0.152334	unbiased		g45128	820.158	853.738	838.997	726.993	0.57375	0.689454	1.06891	0.0961344		g45128	820.158	853.738	865.678	874.71	0.74736	0.903872	0.961794	-0.0561998
g45129	179.533	198.752	260.309	239.958	0.0935941	0.158628	1.32246	0.403227	unbiased		g45129	236.377	207.305	179.533	198.752	0.357376	0.487537	1.17288	0.230054		g45129	236.377	207.305	260.309	239.958	0.472927	0.744481	0.88689	-0.173173
g4513	566.871	951.439	606.58	686.853	0.459411	0.569977	0.85189	-0.231261	unbiased		g4513	988.487	582.905	566.871	951.439	0.881675	0.924639	1.03496	0.0495766		g4513	988.487	582.905	606.58	686.853	0.376295	0.669411	1.2149	0.280837
g45131	158.328	115.624	157.396	135.022	0.785456	0.847393	1.06741	0.094113	unbiased		g45131	98.4906	140.432	158.328	115.624	0.582725	0.698111	0.872134	-0.197378		g45131	98.4906	140.432	157.396	135.022	0.417771	0.704084	0.817057	-0.291491
g45133	699.046	712.635	699.807	623.011	0.593325	0.692754	0.937052	-0.0937997	unbiased		g45133	592.734	670.953	699.046	712.635	0.387623	0.51689	0.895165	-0.159775		g45133	592.734	670.953	699.807	623.011	0.737954	0.898856	0.9553	-0.0659749
g45136	92.5936	74.0596	99.2806	96.1301	0.504748	0.613648	1.17256	0.22966	unbiased		g45136	78.7925	78.0178	92.5936	74.0596	0.80122	0.868622	0.940938	-0.087829		g45136	78.7925	78.0178	99.2806	96.1301	0.372851	0.666722	0.802465	-0.317489
g4514	413.491	394.481	263.941	307.469	0.0199142	0.0420899	0.707216	-0.499776	unbiased		g4514	259.657	249.657	413.491	394.481	0.00225409	0.00678338	0.630362	-0.665749		g4514	259.657	249.657	263.941	307.469	0.440045	0.719892	0.891328	-0.165972
g45143	0	0	0	0.733817	0.730732	NA	100000	16.6096	unbiased		g45143	0	0	0	0	1	NA	NA	NA		g45143	0	0	0	0.733817	0.878229	NA	1e-05	-16.6096
g45144	166.103	179.859	139.235	126.95	0.189093	0.282825	0.769406	-0.378183	unbiased		g45144	91.3276	118.141	166.103	179.859	0.018115	0.0426295	0.605468	-0.723878		g45144	91.3276	118.141	139.235	126.95	0.280216	0.58138	0.786929	-0.345695
g45145	0	0	3.63222	0.733817	0.255228	0.358444	100000	16.6096	unbiased		g45145	1.79074	0	0	0	0.483371	NA	100000	16.6096		g45145	1.79074	0	3.63222	0.733817	0.683823	NA	0.410152	-1.28577
g45146	0	0	1.21074	0	0.674881	NA	100000	16.6096	unbiased		g45146	0	0	0	0	1	NA	NA	NA		g45146	0	0	1.21074	0	0.819851	NA	1e-05	-16.6096
g45149	195.083	84.6396	341.428	383.053	0.000456499	0.00143511	2.59	1.37295	female		g45149	182.655	280.864	195.083	84.6396	0.0642613	0.125498	1.65707	0.728635		g45149	182.655	280.864	341.428	383.053	0.103706	0.338241	0.639795	-0.644318
g4515	514.566	866.044	364.432	297.196	0.000152122	0.000528903	0.479229	-1.06121	male		g4515	470.964	424.64	514.566	866.044	0.02622	0.0584186	0.648702	-0.624373		g4515	470.964	424.64	364.432	297.196	0.12397	0.37851	1.35364	0.43684
g45150	793.761	956.729	870.521	843.156	0.868216	0.907983	0.97897	-0.030663	unbiased		g45150	873.88	755.658	793.761	956.729	0.573468	0.689264	0.930904	-0.103295		g45150	873.88	755.658	870.521	843.156	0.691448	0.875625	0.950901	-0.0726323
g45151	437.522	567.538	531.514	526.147	0.739397	0.811838	1.05234	0.073595	unbiased		g45151	567.664	455.847	437.522	567.538	0.920362	0.952476	1.01836	0.0262435		g45151	567.664	455.847	531.514	526.147	0.819384	0.937382	0.967711	-0.0473515
g45153	185.187	238.804	199.772	239.958	0.856782	0.89985	1.03712	0.0525827	unbiased		g45153	291.89	180.556	185.187	238.804	0.640551	0.747118	1.11428	0.156113		g45153	291.89	180.556	199.772	239.958	0.774321	0.917328	1.0744	0.10353
g45154	221.235	107.311	590.841	679.515	6.20405e-08	3.93145e-07	3.8666	1.95107	female		g45154	148.631	240.741	221.235	107.311	0.493133	0.617164	1.18514	0.245054		g45154	148.631	240.741	590.841	679.515	3.20279e-06	7.49805e-05	0.306506	-1.70601
g45159	113.091	83.8838	85.9625	83.6552	0.593989	0.693437	0.861111	-0.215728	unbiased		g45159	66.2573	36.7798	113.091	83.8838	0.024454	0.0550668	0.523097	-0.93485		g45159	66.2573	36.7798	85.9625	83.6552	0.0847301	0.301021	0.607467	-0.719122
g4516	230.424	225.202	205.826	173.915	0.259515	0.363399	0.833448	-0.262835	unbiased		g4516	325.914	380.058	230.424	225.202	0.00701896	0.0185851	1.54946	0.631764		g4516	325.914	380.058	205.826	173.915	0.000164188	0.00238185	1.85909	0.894599
g45161	3287.43	2471.93	7100.98	6771.67	7.83429e-11	7.55623e-10	2.40872	1.26826	female		g45161	4946.02	6153.38	3287.43	2471.93	1.24411e-06	7.11285e-06	1.92719	0.946502		g45161	4946.02	6153.38	7100.98	6771.67	0.099547	0.331037	0.800092	-0.321762
g45162	26.8592	28.717	24.2148	30.8203	0.99154	0.993994	0.990264	-0.0141151	unbiased		g45162	8.95369	25.6344	26.8592	28.717	0.364168	0.494315	0.622355	-0.684191		g45162	8.95369	25.6344	24.2148	30.8203	0.373808	0.667569	0.628474	-0.670076
g45164	0	0	1.21074	0	0.674881	NA	100000	16.6096	unbiased		g45164	0	0	0	0	1	NA	NA	NA		g45164	0	0	1.21074	0	0.819851	NA	1e-05	-16.6096
g45165	84.1118	58.9454	58.1155	56.5039	0.458598	0.569074	0.801214	-0.31974	unbiased		g45165	51.9314	84.7051	84.1118	58.9454	0.909123	0.944498	0.955118	-0.0662491		g45165	51.9314	84.7051	58.1155	56.5039	0.543001	0.791035	1.19209	0.253491
g45166	130.055	100.509	146.499	143.094	0.289751	0.397016	1.25602	0.32886	unbiased		g45166	84.1647	85.8196	130.055	100.509	0.177302	0.286011	0.737252	-0.43977		g45166	84.1647	85.8196	146.499	143.094	0.018768	0.110684	0.586975	-0.768629
g45168	108.144	123.181	65.3799	72.6479	0.0339564	0.0667969	0.596685	-0.744959	unbiased		g45168	68.048	88.0487	108.144	123.181	0.11833	0.206743	0.674796	-0.567478		g45168	68.048	88.0487	65.3799	72.6479	0.613402	0.833492	1.13091	0.177481
g45169	4.24093	8.31281	7.26443	5.13672	0.979146	0.985487	0.987845	-0.0176429	unbiased		g45169	7.16295	6.68724	4.24093	8.31281	0.90288	0.940339	1.10327	0.141789		g45169	7.16295	6.68724	7.26443	5.13672	0.884364	0.962142	1.11685	0.159432
g4517	1399.51	1751.74	2770.17	2599.18	6.0144e-06	2.71498e-05	1.70388	0.768827	unbiased		g4517	3244.82	3060.53	1399.51	1751.74	4.09787e-09	3.47927e-08	2.00091	1.00065		g4517	3244.82	3060.53	2770.17	2599.18	0.172304	0.455016	1.17432	0.231827
g45172	85.5254	99.7538	76.2766	102.001	0.895126	0.927296	0.962208	-0.0555786	unbiased		g45172	91.3276	91.3923	85.5254	99.7538	0.956119	0.976612	0.986187	-0.0200665		g45172	91.3276	91.3923	76.2766	102.001	0.941639	0.981309	1.02492	0.0355121
g45173	214.167	261.476	240.937	223.814	0.897012	0.928779	0.977102	-0.033419	unbiased		g45173	231.005	169.41	214.167	261.476	0.344504	0.474795	0.841841	-0.248381		g45173	231.005	169.41	240.937	223.814	0.416476	0.703019	0.861569	-0.214962
g45174	762.66	810.877	579.944	562.104	0.00681529	0.0162806	0.725784	-0.462388	unbiased		g45174	576.618	540.552	762.66	810.877	0.0043217	0.0121537	0.709973	-0.494163		g45174	576.618	540.552	579.944	562.104	0.85147	0.950414	0.978216	-0.0317751
g45175	317.363	429.243	148.921	132.087	3.30565e-07	1.85699e-06	0.37638	-1.40974	male		g45175	155.794	128.172	317.363	429.243	7.19383e-07	4.28959e-06	0.380343	-1.39463		g45175	155.794	128.172	148.921	132.087	0.970042	0.991062	1.01053	0.0151086
g45176	94.7141	123.181	162.239	141.627	0.159213	0.245812	1.39455	0.479802	unbiased		g45176	32.2333	42.3525	94.7141	123.181	7.12502e-05	0.000295459	0.342302	-1.54666		g45176	32.2333	42.3525	162.239	141.627	1.76889e-07	5.39018e-06	0.245456	-2.02646
g45178	69.2685	103.532	81.1195	101.267	0.83542	0.885179	1.05547	0.0778875	unbiased		g45178	32.2333	40.1235	69.2685	103.532	0.00477113	0.0132554	0.418729	-1.25591		g45178	32.2333	40.1235	81.1195	101.267	0.00272949	0.0254687	0.396722	-1.3338
g4518	176.705	124.692	180.4	179.785	0.467038	0.57755	1.19505	0.257072	unbiased		g4518	80.5832	143.776	176.705	124.692	0.260285	0.383692	0.744395	-0.425859		g4518	80.5832	143.776	180.4	179.785	0.0675439	0.259606	0.622898	-0.682931
g45185	0.706821	1.51142	25.4255	14.6763	0.000364601	0.00116754	18.0782	4.17618	female		g45185	23.2796	13.3745	0.706821	1.51142	0.000652006	0.002236	16.5239	4.04648		g45185	23.2796	13.3745	25.4255	14.6763	0.876653	0.959143	0.914024	-0.129696
g45186	97.5414	149.631	55.694	55.0363	0.00165174	0.00460079	0.447989	-1.15847	male		g45186	112.816	113.683	97.5414	149.631	0.72998	0.816181	0.916364	-0.126007		g45186	112.816	113.683	55.694	55.0363	0.00619383	0.0479817	2.04551	1.03246
g45187	364.013	389.947	625.952	706.666	6.07806e-06	2.73934e-05	1.76749	0.821704	unbiased		g45187	687.643	676.526	364.013	389.947	3.3545e-06	1.78379e-05	1.80934	0.855464		g45187	687.643	676.526	625.952	706.666	0.863425	0.95406	1.02368	0.0337592
g45190	879.993	1045.15	508.51	485.787	1.39002e-06	7.00266e-06	0.516481	-0.953214	unbiased		g45190	474.545	393.433	879.993	1045.15	9.75008e-09	7.84074e-08	0.450865	-1.14923		g45190	474.545	393.433	508.51	485.787	0.326883	0.62638	0.872956	-0.196019
g45192	9.8955	14.3585	26.6363	27.8851	0.0697282	0.12373	2.24793	1.1686	unbiased		g45192	25.0703	31.2071	9.8955	14.3585	0.0627537	0.123164	2.32034	1.21433		g45192	25.0703	31.2071	26.6363	27.8851	0.933401	0.978607	1.03221	0.0457368
g45193	1789.67	1899.1	2657.57	2482.5	0.0025347	0.00673917	1.39344	0.478649	unbiased		g45193	3080.07	2606.91	1789.67	1899.1	8.70362e-05	0.000355314	1.5417	0.624522		g45193	3080.07	2606.91	2657.57	2482.5	0.360932	0.657628	1.1064	0.145873
g45194	2612.41	2428.85	4627.44	4347.87	1.03128e-07	6.3357e-07	1.78037	0.832176	unbiased		g45194	3679.97	3105.11	2612.41	2428.85	0.00648462	0.0173316	1.34591	0.428579		g45194	3679.97	3105.11	4627.44	4347.87	0.00990415	0.0692638	0.755971	-0.403597
g45197	0.706821	0	3.63222	1.46763	0.281902	0.388122	7.21519	2.85104	unbiased		g45197	1.79074	1.11454	0.706821	0	0.466596	NA	4.11034	2.03926		g45197	1.79074	1.11454	3.63222	1.46763	0.733226	NA	0.569679	-0.811779
g45199	0.706821	0	0	0	0.83169	NA	1e-05	-16.6096	unbiased		g45199	0	0	0.706821	0	0.923792	NA	1e-05	-16.6096		g45199	0	0	0	0	1	NA	NA	NA
g45207	156.914	120.158	108.967	127.684	0.475868	0.586127	0.854112	-0.227503	unbiased		g45207	102.072	109.225	156.914	120.158	0.2278	0.346616	0.762606	-0.39099		g45207	102.072	109.225	108.967	127.684	0.613137	0.833424	0.892864	-0.163487
g45208	2608.88	2151.51	1891.17	1932.14	0.0507929	0.0943045	0.803153	-0.316254	unbiased		g45208	2390.63	2289.27	2608.88	2151.51	0.877221	0.921919	0.983093	-0.0246003		g45208	2390.63	2289.27	1891.17	1932.14	0.0738813	0.275183	1.22404	0.291654
g45213	65.0276	175.325	38.7436	23.4822	0.00102149	0.00299155	0.258894	-1.94957	male		g45213	8.95369	7.80178	65.0276	175.325	5.28541e-08	3.79631e-07	0.0697121	-3.84245		g45213	8.95369	7.80178	38.7436	23.4822	0.0092705	0.0656438	0.269269	-1.89288
g45214	146.312	188.928	108.967	126.95	0.0920549	0.156349	0.703726	-0.506914	unbiased		g45214	166.539	203.961	146.312	188.928	0.611184	0.722032	1.10518	0.144279		g45214	166.539	203.961	108.967	126.95	0.0315776	0.158946	1.57047	0.651193
g45218	0.706821	2.26713	25.4255	23.4822	0.000153245	0.000532601	16.4453	4.03961	female		g45218	10.7444	18.9472	0.706821	2.26713	0.00220745	0.0066592	9.98389	3.3196		g45218	10.7444	18.9472	25.4255	23.4822	0.415524	0.70239	0.607095	-0.720005
g45220	665.119	639.331	1649.03	1650.36	7.55324e-17	1.4755e-15	2.52933	1.33875	female		g45220	1183.68	1358.62	665.119	639.331	2.79418e-09	2.44048e-08	1.94895	0.962694		g45220	1183.68	1358.62	1649.03	1650.36	0.0198737	0.115361	0.770539	-0.37606
g45221	183.067	335.535	268.784	250.232	0.997455	0.998075	1.0008	0.00115029	unbiased		g45221	213.098	219.564	183.067	335.535	0.421012	0.549603	0.834286	-0.261387		g45221	213.098	219.564	268.784	250.232	0.421301	0.706882	0.833621	-0.262537
g45224	43.1161	33.2513	16.9503	30.0865	0.239195	0.34079	0.615929	-0.699164	unbiased		g45224	32.2333	31.2071	43.1161	33.2513	0.641458	0.747815	0.830727	-0.267554		g45224	32.2333	31.2071	16.9503	30.0865	0.496347	0.758417	1.34874	0.43161
g4523	241.733	216.133	104.124	126.217	0.000303236	0.000987091	0.503073	-0.99116	unbiased		g4523	161.166	148.234	241.733	216.133	0.0380143	0.0806404	0.675744	-0.565451		g4523	161.166	148.234	104.124	126.217	0.143724	0.412067	1.34323	0.425709
g45230	154.087	133.005	130.76	146.763	0.872689	0.911424	0.96667	-0.0489047	unbiased		g45230	125.352	143.776	154.087	133.005	0.763437	0.841572	0.937425	-0.0932245		g45230	125.352	143.776	130.76	146.763	0.886457	0.962912	0.969747	-0.0443198
g45237	1504.82	1286.22	1490.42	1565.97	0.475866	0.586127	1.09507	0.131023	unbiased		g45237	1067.28	1335.22	1504.82	1286.22	0.249718	0.371908	0.860789	-0.216268		g45237	1067.28	1335.22	1490.42	1565.97	0.063629	0.249821	0.786059	-0.347291
g45239	0	0	0	1.46763	0.610875	NA	100000	16.6096	unbiased		g45239	0	2.22908	0	0	0.5275	NA	100000	16.6096		g45239	0	2.22908	0	1.46763	0.900708	NA	1.51883	0.602956
g45243	689.858	1455.5	322.057	286.923	9.04073e-08	5.59887e-07	0.283859	-1.81675	male		g45243	304.425	216.221	689.858	1455.5	2.54323e-09	2.23253e-08	0.242685	-2.04284		g45243	304.425	216.221	322.057	286.923	0.507412	0.766911	0.854949	-0.226089
g45244	1469.48	928.768	2745.96	3112.12	2.66899e-07	1.5186e-06	2.44265	1.28844	female		g45244	1679.71	2271.43	1469.48	928.768	0.00409371	0.011582	1.64751	0.720289		g45244	1679.71	2271.43	2745.96	3112.12	0.0236543	0.130691	0.674478	-0.568156
g45245	525.168	762.512	215.512	217.944	2.40033e-09	1.89523e-08	0.336617	-1.57082	male		g45245	315.17	244.084	525.168	762.512	4.85979e-06	2.51561e-05	0.434311	-1.2032		g45245	315.17	244.084	215.512	217.944	0.182656	0.468454	1.29022	0.367621
g45246	37.4615	27.2056	61.7477	63.1083	0.0313528	0.0623537	1.93075	0.949161	unbiased		g45246	68.048	56.8416	37.4615	27.2056	0.0363615	0.0777139	1.93127	0.949549		g45246	68.048	56.8416	61.7477	63.1083	0.986399	0.996735	1.00027	0.000388338
g45248	332.206	353.672	220.354	204.001	0.00213502	0.00578061	0.618704	-0.692679	unbiased		g45248	295.472	248.543	332.206	353.672	0.13599	0.231536	0.793164	-0.334309		g45248	295.472	248.543	220.354	204.001	0.128468	0.385655	1.28198	0.35837
g45249	1045.39	650.667	1204.69	1410.4	0.0227358	0.0472032	1.54186	0.624673	unbiased		g45249	898.95	1320.73	1045.39	650.667	0.15661	0.259288	1.30873	0.388169		g45249	898.95	1320.73	1204.69	1410.4	0.393556	0.683648	0.8488	-0.236504
g45251	1341.55	908.364	1399.61	1443.42	0.165446	0.253667	1.26362	0.337563	unbiased		g45251	780.762	1084.45	1341.55	908.364	0.274608	0.400282	0.829015	-0.27053		g45251	780.762	1084.45	1399.61	1443.42	0.013574	0.0874021	0.656063	-0.608093
g45253	100.369	98.998	122.285	111.54	0.451568	0.562175	1.17284	0.230004	unbiased		g45253	114.607	112.569	100.369	98.998	0.543697	0.663079	1.13949	0.188385		g45253	114.607	112.569	122.285	111.54	0.899126	0.966854	0.971564	-0.0416193
g45255	1.41364	0	111.388	136.49	1.04184e-11	1.12214e-10	175.347	7.45407	female		g45255	80.5832	90.2778	1.41364	0	3.30937e-10	3.23041e-09	120.866	6.91726		g45255	80.5832	90.2778	111.388	136.49	0.183628	0.469329	0.689295	-0.536807
g45256	324.431	363.497	307.528	314.808	0.511425	0.619416	0.904652	-0.144565	unbiased		g45256	282.937	342.164	324.431	363.497	0.552761	0.671537	0.908672	-0.138169		g45256	282.937	342.164	307.528	314.808	0.958422	0.986196	1.00444	0.00639589
g45257	1113.95	945.394	1449.25	1528.54	0.00163876	0.00456892	1.44599	0.53206	unbiased		g45257	1215.91	1340.79	1113.95	945.394	0.0662313	0.128636	1.24151	0.3121		g45257	1215.91	1340.79	1449.25	1528.54	0.198342	0.488814	0.858589	-0.21996
g45258	120.866	74.8153	320.846	297.196	9.99204e-09	7.16467e-08	3.1584	1.6592	female		g45258	295.472	315.415	120.866	74.8153	1.84664e-08	1.42554e-07	3.12184	1.6424		g45258	295.472	315.415	320.846	297.196	0.959669	0.98692	0.988423	-0.0167998
g45259	2896.55	3179.27	4605.65	4552.6	0.000129737	0.000457268	1.50733	0.591992	unbiased		g45259	4777.69	4044.67	2896.55	3179.27	0.000530642	0.00185239	1.45204	0.538083		g45259	4777.69	4044.67	4605.65	4552.6	0.724318	0.892356	0.963323	-0.0539087
g45263	2300	1982.23	3232.67	3183.3	0.000220422	0.000741775	1.49828	0.583307	unbiased		g45263	2784.6	3145.23	2300	1982.23	0.0029941	0.00875958	1.38475	0.46963		g45263	2784.6	3145.23	3232.67	3183.3	0.47625	0.746032	0.924229	-0.113677
g45266	154.087	97.4866	257.887	264.908	0.000550236	0.001702	2.0781	1.05527	female		g45266	231.005	304.27	154.087	97.4866	0.000385075	0.00138322	2.12771	1.0893		g45266	231.005	304.27	257.887	264.908	0.897814	0.966584	1.02387	0.0340328
g45267	65.0276	53.6554	14.5289	37.4247	0.0588216	0.106881	0.437751	-1.19182	unbiased		g45267	16.1166	27.8635	65.0276	53.6554	0.0275736	0.0609599	0.370568	-1.43219		g45267	16.1166	27.8635	14.5289	37.4247	0.711083	0.885954	0.846528	-0.24037
g45273	1.41364	2.26713	1.21074	0	0.537877	0.643318	0.328936	-1.60412	unbiased		g45273	0	2.22908	1.41364	2.26713	0.824372	NA	0.605601	-0.72356		g45273	0	2.22908	1.21074	0	0.702271	NA	1.84109	0.880561
g45279	231.837	166.256	81.1195	91.7272	0.00100018	0.00293204	0.434186	-1.20362	male		g45279	77.0017	132.63	231.837	166.256	0.0136396	0.0333216	0.52659	-0.925249		g45279	77.0017	132.63	81.1195	91.7272	0.440572	0.720303	1.21282	0.278366
g4528	214.167	180.615	112.599	136.49	0.0218792	0.0456604	0.630953	-0.664395	unbiased		g4528	109.235	112.569	214.167	180.615	0.00508234	0.0139956	0.561839	-0.831772		g4528	109.235	112.569	112.599	136.49	0.570175	0.806919	0.89046	-0.167377
g45281	859.495	603.057	1282.17	1326.01	9.59498e-05	0.000347443	1.78331	0.834556	unbiased		g45281	1321.56	1539.18	859.495	603.057	6.33871e-06	3.20651e-05	1.956	0.967903		g45281	1321.56	1539.18	1282.17	1326.01	0.530124	0.782281	1.09684	0.133347
g45283	206.392	250.896	147.71	143.828	0.0295383	0.0592237	0.637538	-0.649416	unbiased		g45283	220.261	144.89	206.392	250.896	0.263557	0.387331	0.798515	-0.324609		g45283	220.261	144.89	147.71	143.828	0.306974	0.608038	1.2525	0.324807
g45284	32.5138	40.8084	31.4792	48.4319	0.807402	0.864071	1.08986	0.124148	unbiased		g45284	16.1166	26.749	32.5138	40.8084	0.212216	0.329199	0.58462	-0.774428		g45284	16.1166	26.749	31.4792	48.4319	0.142186	0.409458	0.536416	-0.898576
g45285	0	0	0	2.20145	0.530244	NA	100000	16.6096	unbiased		g45285	0	0	0	0	1	NA	NA	NA		g45285	0	0	0	2.20145	0.665232	NA	1e-05	-16.6096
g45286	0	0	0	0.733817	0.730732	NA	100000	16.6096	unbiased		g45286	0	0	0	0	1	NA	NA	NA		g45286	0	0	0	0.733817	0.878229	NA	1e-05	-16.6096
g45291	1396.68	943.126	1417.78	1399.39	0.270269	0.375322	1.20402	0.267855	unbiased		g45291	839.856	1161.35	1396.68	943.126	0.361335	0.491547	0.855288	-0.225518		g45291	839.856	1161.35	1417.78	1399.39	0.0447652	0.2008	0.710362	-0.493374
g45293	96.1277	266.01	50.851	38.1585	0.000119456	0.000424663	0.245789	-2.02451	male		g45293	32.2333	23.4054	96.1277	266.01	1.06303e-06	6.14232e-06	0.153639	-2.70238		g45293	32.2333	23.4054	50.851	38.1585	0.231224	0.527709	0.625086	-0.677873
g45294	0.706821	0.75571	2.42148	3.66909	0.351018	0.462782	4.1644	2.05811	unbiased		g45294	0	4.45816	0.706821	0.75571	0.458657	0.585205	3.04825	1.60798		g45294	0	4.45816	2.42148	3.66909	0.859802	NA	0.731978	-0.450127
g45299	84.8186	242.583	1.21074	5.13672	4.11871e-12	4.72026e-11	0.0193874	-5.68874	male		g45299	5.37221	4.45816	84.8186	242.583	4.55763e-10	4.36536e-09	0.0300254	-5.05767		g45299	5.37221	4.45816	1.21074	5.13672	0.619353	0.83689	1.54871	0.631067
g453	0	0	1.21074	0	0.674881	NA	100000	16.6096	unbiased		g453	0	0	0	0	1	NA	NA	NA		g453	0	0	1.21074	0	0.819851	NA	1e-05	-16.6096
g45300	33.2206	43.0755	25.4255	27.1512	0.367634	0.48001	0.689115	-0.537184	unbiased		g45300	28.6518	14.489	33.2206	43.0755	0.165937	0.271311	0.56544	-0.822555		g45300	28.6518	14.489	25.4255	27.1512	0.608805	0.830284	0.82053	-0.285371
g45302	240.319	303.04	144.078	130.619	0.000210929	0.000711856	0.505554	-0.984063	unbiased		g45302	202.353	176.097	240.319	303.04	0.0491967	0.100201	0.696502	-0.5218		g45302	202.353	176.097	144.078	130.619	0.09478	0.321996	1.3777	0.462262
g45304	1233.4	971.088	885.05	990.653	0.294565	0.402491	0.850856	-0.233014	unbiased		g45304	719.877	986.368	1233.4	971.088	0.100878	0.181914	0.773986	-0.369621		g45304	719.877	986.368	885.05	990.653	0.55025	0.795858	0.909656	-0.136607
g45308	0.706821	0	1.21074	0	0.895418	NA	1.71293	0.77647	unbiased		g45308	0	0	0.706821	0	0.923795	NA	1e-05	-16.6096		g45308	0	0	1.21074	0	0.819854	NA	1e-05	-16.6096
g45310	162.569	107.311	140.446	169.512	0.526945	0.633966	1.1485	0.199754	unbiased		g45310	143.259	147.119	162.569	107.311	0.74694	0.828945	1.07595	0.105617		g45310	143.259	147.119	140.446	169.512	0.766199	0.913732	0.936833	-0.0941367
g45311	208.512	494.99	29.0577	38.8923	5.12583e-12	5.79206e-11	0.0965882	-3.37201	male		g45311	19.6981	8.91632	208.512	494.99	7.17769e-17	1.58806e-15	0.0406742	-4.61974		g45311	19.6981	8.91632	29.0577	38.8923	0.0234291	0.129859	0.42111	-1.24773
g45312	238.199	288.681	399.544	406.535	0.00344213	0.00884905	1.52991	0.613446	unbiased		g45312	465.592	441.358	238.199	288.681	0.000221561	0.000837481	1.72136	0.783548		g45312	465.592	441.358	399.544	406.535	0.4248	0.709519	1.12514	0.170102
g45313	778.917	637.819	859.625	905.531	0.0847494	0.145998	1.24593	0.317223	unbiased		g45313	834.484	912.809	778.917	637.819	0.102069	0.183433	1.23332	0.302549		g45313	834.484	912.809	859.625	905.531	0.940775	0.981183	0.98988	-0.0146741
g45314	1125.26	763.267	1973.5	2139.81	1.69533e-06	8.39047e-06	2.17805	1.12304	female		g45314	1298.28	1724.19	1125.26	763.267	0.00391766	0.0111512	1.60044	0.678471		g45314	1298.28	1724.19	1973.5	2139.81	0.0593628	0.239718	0.734803	-0.44457
g45315	672.187	790.473	768.819	727.947	0.853725	0.897702	1.02332	0.0332542	unbiased		g45315	732.412	732.253	672.187	790.473	0.990068	0.998414	1.00137	0.00197592		g45315	732.412	732.253	768.819	727.947	0.865728	0.954218	0.978553	-0.0312783
g45316	29.6865	18.137	39.9544	31.5541	0.323615	0.432871	1.49526	0.580394	unbiased		g45316	26.8611	27.8635	29.6865	18.137	0.746695	0.828779	1.1443	0.194468		g45316	26.8611	27.8635	39.9544	31.5541	0.528198	0.781	0.765287	-0.385927
g45317	38.8752	35.5184	35.1114	59.4392	0.497158	0.606636	1.27095	0.345909	unbiased		g45317	25.0703	37.8944	38.8752	35.5184	0.688484	0.785759	0.846373	-0.240634		g45317	25.0703	37.8944	35.1114	59.4392	0.293802	0.594833	0.665936	-0.586544
g45319	155.501	118.647	117.442	96.1301	0.295844	0.403903	0.77904	-0.36023	unbiased		g45319	64.4666	93.6214	155.501	118.647	0.0319951	0.0694515	0.576653	-0.794223		g45319	64.4666	93.6214	117.442	96.1301	0.262729	0.562	0.74021	-0.433993
g45321	24.0319	18.8928	4.84296	3.66909	0.0284517	0.0572914	0.198302	-2.33423	unbiased		g45321	1.79074	0	24.0319	18.8928	0.00305981	0.00892926	0.0417181	-4.58318		g45321	1.79074	0	4.84296	3.66909	0.136589	0.399588	0.210377	-2.24895
g45322	19.791	21.9156	0	2.93527	0.0118319	0.0264928	0.070379	-3.82871	male		g45322	0	0	19.791	21.9156	0.000871189	0.00289884	1e-05	-16.6096		g45322	0	0	0	2.93527	0.19483	0.484557	1e-05	-16.6096
g45326	970.466	814.656	162.239	198.131	1.4166e-16	2.67127e-15	0.201874	-2.30847	male		g45326	463.801	773.491	970.466	814.656	0.0552504	0.110616	0.693114	-0.528836		g45326	463.801	773.491	162.239	198.131	2.58713e-10	1.33876e-08	3.4334	1.77964
g45327	532.943	465.518	526.671	502.665	0.829248	0.880463	1.03092	0.0439366	unbiased		g45327	415.451	491.512	532.943	465.518	0.505654	0.629138	0.908362	-0.138661		g45327	415.451	491.512	526.671	502.665	0.382597	0.675244	0.881115	-0.182598
g45328	486.293	507.837	140.446	157.037	6.69274e-12	7.42529e-11	0.299239	-1.74063	male		g45328	170.12	120.37	486.293	507.837	5.84478e-12	7.36799e-11	0.292206	-1.77494		g45328	170.12	120.37	140.446	157.037	0.841398	0.946454	0.976495	-0.0343148
g45329	1077.2	1168.33	1517.06	1551.29	0.0128289	0.0284911	1.36643	0.450409	unbiased		g45329	2057.56	1599.37	1077.2	1168.33	0.000111497	0.000447071	1.62854	0.703578		g45329	2057.56	1599.37	1517.06	1551.29	0.166854	0.447112	1.19182	0.253169
g45331	244.56	259.209	134.392	144.562	0.000884324	0.00261402	0.553734	-0.852734	unbiased		g45331	137.887	159.379	244.56	259.209	0.00386102	0.0110135	0.590084	-0.761007		g45331	137.887	159.379	134.392	144.562	0.722315	0.891367	1.06565	0.0917274
g45332	712.476	812.389	648.956	571.644	0.0768574	0.134464	0.800464	-0.321091	unbiased		g45332	712.714	676.526	712.476	812.389	0.462241	0.588522	0.911058	-0.134386		g45332	712.714	676.526	648.956	571.644	0.312055	0.612809	1.13816	0.186705
g45333	217.701	228.98	71.4336	63.8421	1.67869e-09	1.35504e-08	0.302846	-1.72334	male		g45333	159.376	139.318	217.701	228.98	0.0355217	0.0761819	0.668694	-0.580581		g45333	159.376	139.318	71.4336	63.8421	0.000126221	0.00190681	2.20803	1.14276
g45334	423.386	1043.64	67.8014	60.9068	2.85561e-15	4.67612e-14	0.0877344	-3.51071	male		g45334	91.3276	43.4671	423.386	1043.64	1.83159e-14	3.16757e-13	0.0918832	-3.44405		g45334	91.3276	43.4671	67.8014	60.9068	0.92297	0.974675	1.04729	0.0666595
g45336	884.234	813.9	1175.63	1188.78	0.002405	0.00642517	1.39236	0.477531	unbiased		g45336	1135.33	1217.08	884.234	813.9	0.00298225	0.00872934	1.38529	0.470187		g45336	1135.33	1217.08	1175.63	1188.78	0.968256	0.990013	0.994922	-0.00734427
g45337	590.196	812.389	1259.17	1211.53	0.0022732	0.00611278	1.76153	0.816833	unbiased		g45337	1400.36	843.707	590.196	812.389	0.011967	0.029715	1.59995	0.678026		g45337	1400.36	843.707	1259.17	1211.53	0.597047	0.823244	0.90827	-0.138807
g45338	137.123	111.089	208.247	227.483	0.00424473	0.0106906	1.75547	0.811859	unbiased		g45338	164.748	219.564	137.123	111.089	0.0275214	0.0608523	1.54832	0.630702		g45338	164.748	219.564	208.247	227.483	0.543889	0.791243	0.881996	-0.181157
g4534	1282.17	1552.23	831.778	864.437	0.000457516	0.00143805	0.598438	-0.740726	unbiased		g4534	1085.19	787.98	1282.17	1552.23	0.00461502	0.0128722	0.660868	-0.597565		g4534	1085.19	787.98	831.778	864.437	0.515348	0.772089	1.10432	0.143161
g45340	0	0	1.21074	0	0.674881	NA	100000	16.6096	unbiased		g45340	0	0	0	0	1	NA	NA	NA		g45340	0	0	1.21074	0	0.819851	NA	1e-05	-16.6096
g45341	453.073	346.115	225.197	311.139	0.0439895	0.0835734	0.671101	-0.575398	unbiased		g45341	177.283	239.626	453.073	346.115	0.00128582	0.00409546	0.521666	-0.938801		g45341	177.283	239.626	225.197	311.139	0.217591	0.51193	0.777328	-0.363404
g45342	0	2.26713	0	0	0.577261	NA	1e-05	-16.6096	unbiased		g45342	0	0	0	2.26713	0.662014	NA	1e-05	-16.6096		g45342	0	0	0	0	1	NA	NA	NA
g45344	0	0	0	0.733817	0.730732	NA	100000	16.6096	unbiased		g45344	0	0	0	0	1	NA	NA	NA		g45344	0	0	0	0.733817	0.878229	NA	1e-05	-16.6096
g45345	0.706821	0.75571	0	0	0.660039	NA	1e-05	-16.6096	unbiased		g45345	0	1.11454	0.706821	0.75571	0.976176	NA	0.762062	-0.392019		g45345	0	1.11454	0	0	0.687445	NA	100000	16.6096
g45346	156.208	81.6167	43.5866	41.0938	0.00350778	0.00899955	0.356063	-1.4898	male		g45346	19.6981	8.91632	156.208	81.6167	1.10061e-07	7.50735e-07	0.120318	-3.05508		g45346	19.6981	8.91632	43.5866	41.0938	0.00689057	0.0521232	0.337911	-1.56528
g45348	1786.14	2431.88	2112.74	2082.57	0.971557	0.980578	0.994618	-0.00778519	unbiased		g45348	3158.86	2343.88	1786.14	2431.88	0.0776128	0.146627	1.30458	0.383586		g45348	3158.86	2343.88	2112.74	2082.57	0.0721729	0.271436	1.31164	0.391372
g45349	708.942	544.111	1267.64	1353.16	6.37599e-07	3.39555e-06	2.09153	1.06456	female		g45349	829.112	1075.53	708.942	544.111	0.00491151	0.0135834	1.52	0.604073		g45349	829.112	1075.53	1267.64	1353.16	0.0328875	0.163155	0.72674	-0.460488
g4535	291.917	312.864	135.603	159.238	5.3468e-05	0.000203075	0.487517	-1.03648	male		g4535	109.235	120.37	291.917	312.864	1.83703e-07	1.20793e-06	0.37965	-1.39726		g4535	109.235	120.37	135.603	159.238	0.18865	0.476057	0.778743	-0.360781
g45352	13.4296	4.53426	2.42148	1.46763	0.197084	0.292678	0.216496	-2.20759	unbiased		g45352	0	0	13.4296	4.53426	0.0167232	0.0398628	1e-05	-16.6096		g45352	0	0	2.42148	1.46763	0.198329	0.488814	1e-05	-16.6096
g45353	4066.34	5333.05	1926.29	1815.46	4.09884e-10	3.60234e-09	0.398084	-1.32885	male		g45353	3869.78	2815.33	4066.34	5333.05	0.0203978	0.0472202	0.711228	-0.491615		g45353	3869.78	2815.33	1926.29	1815.46	8.81948e-05	0.00140689	1.78663	0.837239
g45354	0.706821	0	0	0	0.83169	NA	1e-05	-16.6096	unbiased		g45354	0	0	0.706821	0	0.923792	NA	1e-05	-16.6096		g45354	0	0	0	0	1	NA	NA	NA
g45355	0	0.75571	3.63222	0.733817	0.410115	0.522651	5.77739	2.53042	unbiased		g45355	1.79074	0	0	0.75571	0.738799	NA	2.36961	1.24465		g45355	1.79074	0	3.63222	0.733817	0.634647	NA	0.410152	-1.28577
g45357	4.94775	2.26713	1.21074	1.46763	0.414444	0.526978	0.371229	-1.42962	unbiased		g45357	3.58148	3.34362	4.94775	2.26713	0.968298	0.984316	0.959835	-0.0591414		g45357	3.58148	3.34362	1.21074	1.46763	0.452366	0.729401	2.58556	1.37048
g45358	23986	18087.9	39293.3	37175.2	3.02899e-06	1.44384e-05	1.81748	0.86194	unbiased		g45358	28660.8	33940	23986	18087.9	0.0019054	0.00583837	1.48788	0.573254		g45358	28660.8	33940	39293.3	37175.2	0.118058	0.366705	0.818647	-0.288686
g4536	506.791	553.18	391.069	380.851	0.02626	0.0534675	0.728246	-0.457502	unbiased		g4536	410.079	329.904	506.791	553.18	0.0122837	0.0304043	0.698116	-0.518461		g4536	410.079	329.904	391.069	380.851	0.753012	0.90683	0.958627	-0.0609592
g45361	946.434	1009.63	2123.64	1918.93	6.20908e-12	6.92988e-11	2.06669	1.04732	female		g45361	1771.04	1715.28	946.434	1009.63	5.57336e-08	3.98826e-07	1.78231	0.833751		g45361	1771.04	1715.28	2123.64	1918.93	0.162215	0.440042	0.862402	-0.213568
g45364	0	0	0	1.46763	0.613173	NA	100000	16.6096	unbiased		g45364	0	1.11454	0	0	0.643923	NA	100000	16.6096		g45364	0	1.11454	0	1.46763	0.969717	NA	0.759413	-0.397044
g45370	0	0	0	0.733817	0.730732	NA	100000	16.6096	unbiased		g45370	0	0	0	0	1	NA	NA	NA		g45370	0	0	0	0.733817	0.878229	NA	1e-05	-16.6096
g45377	23.3251	15.1142	8.47517	11.7411	0.320033	0.428922	0.525926	-0.927067	unbiased		g45377	1.79074	6.68724	23.3251	15.1142	0.0438533	0.0909686	0.220555	-2.18079		g45377	1.79074	6.68724	8.47517	11.7411	0.269934	0.569849	0.419365	-1.25372
g45383	0	0	0	2.93527	0.391613	0.504442	100000	16.6096	unbiased		g45383	3.58148	0	0	0	0.365424	NA	100000	16.6096		g45383	3.58148	0	0	2.93527	0.955599	NA	1.22015	0.287061
g45386	20.4978	28.717	98.0699	116.677	1.86975e-07	1.0937e-06	4.36346	2.12547	female		g45386	73.4202	83.5905	20.4978	28.717	6.41957e-05	0.000268213	3.19032	1.6737		g45386	73.4202	83.5905	98.0699	116.677	0.252813	0.55237	0.731144	-0.451773
g45388	549.2	587.187	311.16	254.635	5.59301e-06	2.53965e-05	0.497889	-1.0061	male		g45388	370.683	299.811	549.2	587.187	0.00064022	0.00219895	0.590023	-0.761158		g45388	370.683	299.811	311.16	254.635	0.288137	0.589507	1.18505	0.244946
g45390	131.469	124.692	198.561	174.649	0.0424048	0.0809534	1.45693	0.542936	unbiased		g45390	154.003	154.921	131.469	124.692	0.323286	0.452565	1.20598	0.270204		g45390	154.003	154.921	198.561	174.649	0.323769	0.623786	0.827751	-0.272732
g45393	31.1001	29.4727	1570.33	1299.59	4.37513e-121	2.21481e-118	47.3796	5.5662	female		g45393	1758.5	1799.98	31.1001	29.4727	1.77229e-134	9.04181e-132	58.7472	5.87645		g45393	1758.5	1799.98	1570.33	1299.59	0.0826008	0.295839	1.23993	0.310254
g45395	81.2845	98.998	70.2229	55.0363	0.130836	0.209049	0.694794	-0.525343	unbiased		g45395	112.816	123.714	81.2845	98.998	0.257528	0.380516	1.312	0.391767		g45395	112.816	123.714	70.2229	55.0363	0.00974006	0.0683698	1.88833	0.91711
g454	298.985	244.85	536.357	531.284	2.03565e-06	9.94359e-06	1.96317	0.973184	unbiased		g454	424.405	423.525	298.985	244.85	0.00216324	0.00654061	1.55917	0.640775		g454	424.405	423.525	536.357	531.284	0.10759	0.34622	0.794209	-0.332409
g4540	101.075	74.0596	78.698	81.4537	0.797272	0.85624	0.914447	-0.129028	unbiased		g4540	17.9074	56.8416	101.075	74.0596	0.024626	0.0553821	0.426807	-1.22834		g4540	17.9074	56.8416	78.698	81.4537	0.0467092	0.205708	0.466738	-1.09931
g45418	0	0	0	0.733817	0.688358	NA	100000	16.6096	unbiased		g45418	1.79074	1.11454	0	0	0.412853	NA	100000	16.6096		g45418	1.79074	1.11454	0	0.733817	0.681683	NA	3.95913	1.98518
g4542	28.2729	24.9384	90.8054	103.468	3.60541e-06	1.69265e-05	3.65099	1.86829	female		g4542	62.6758	65.7579	28.2729	24.9384	0.00241207	0.00721623	2.41365	1.27122		g4542	62.6758	65.7579	90.8054	103.468	0.131891	0.391361	0.661097	-0.597067
g45421	204.978	204.797	329.321	317.743	0.00236624	0.00633308	1.57907	0.659074	unbiased		g45421	297.262	271.948	204.978	204.797	0.0334357	0.0722532	1.38908	0.474127		g45421	297.262	271.948	329.321	317.743	0.394896	0.685199	0.879682	-0.184946
g45434	1118.19	1379.17	1369.35	1571.84	0.216197	0.315065	1.17772	0.235991	unbiased		g45434	1228.45	1037.64	1118.19	1379.17	0.462671	0.588811	0.90739	-0.140205		g45434	1228.45	1037.64	1369.35	1571.84	0.0501781	0.214581	0.770467	-0.376196
g45436	397.234	433.022	291.788	299.397	0.0147679	0.0322954	0.712052	-0.489945	unbiased		g45436	334.868	332.133	397.234	433.022	0.120131	0.209321	0.803368	-0.315867		g45436	334.868	332.133	291.788	299.397	0.40333	0.692465	1.12824	0.174078
g45437	1188.87	1174.37	946.798	994.323	0.074763	0.131453	0.821378	-0.283881	unbiased		g45437	1033.26	1159.12	1188.87	1174.37	0.506468	0.629808	0.927697	-0.108274		g45437	1033.26	1159.12	946.798	994.323	0.272396	0.573264	1.12944	0.175607
g45438	1125.97	1233.32	392.279	449.83	1.42368e-16	2.68063e-15	0.356934	-1.48627	male		g45438	655.41	611.883	1125.97	1233.32	5.57551e-07	3.38039e-06	0.537151	-0.8966		g45438	655.41	611.883	392.279	449.83	0.00150357	0.0157629	1.5049	0.58967
g45439	1547.23	2009.43	768.819	912.869	1.81209e-07	1.06278e-06	0.472827	-1.08062	male		g45439	1758.5	1456.7	1547.23	2009.43	0.476173	0.601098	0.903995	-0.145613		g45439	1758.5	1456.7	768.819	912.869	7.44214e-06	0.000161529	1.91189	0.935002
g45440	432.575	305.307	242.148	227.483	0.0178579	0.038207	0.636459	-0.651861	unbiased		g45440	193.4	260.802	432.575	305.307	0.0133855	0.0327666	0.615549	-0.700055		g45440	193.4	260.802	242.148	227.483	0.890611	0.964545	0.967146	-0.0481937
g45442	0	0.75571	0	2.93527	0.493671	0.603107	3.88412	1.95759	unbiased		g45442	1.79074	2.22908	0	0.75571	0.415388	NA	5.31926	2.41123		g45442	1.79074	2.22908	0	2.93527	0.88489	NA	1.36949	0.453637
g45443	0	0	0	0.733817	0.730732	NA	100000	16.6096	unbiased		g45443	0	0	0	0	1	NA	NA	NA		g45443	0	0	0	0.733817	0.878229	NA	1e-05	-16.6096
g45445	2510.63	3050.05	4177.05	4256.87	0.000236183	0.000789861	1.51671	0.600944	unbiased		g45445	3536.71	3161.95	2510.63	3050.05	0.102393	0.18392	1.20465	0.268612		g45445	3536.71	3161.95	4177.05	4256.87	0.0423274	0.193176	0.794252	-0.332332
g45446	18735	13382.1	33113.7	33058.5	2.06749e-08	1.40244e-07	2.06034	1.04288	female		g45446	36514.9	38159.6	18735	13382.1	6.03289e-11	6.58154e-10	2.32507	1.21727		g45446	36514.9	38159.6	33113.7	33058.5	0.348402	0.646983	1.12849	0.174392
g45448	164.689	133.005	200.983	192.994	0.140909	0.222239	1.32343	0.404278	unbiased		g45448	137.887	160.494	164.689	133.005	0.975498	0.989549	1.00231	0.00332174		g45448	137.887	160.494	200.983	192.994	0.162674	0.440643	0.757356	-0.400956
g45449	0.706821	0.75571	0	0	0.618843	NA	1e-05	-16.6096	unbiased		g45449	0	2.22908	0.706821	0.75571	0.871594	NA	1.52412	0.607981		g45449	0	2.22908	0	0	0.515263	NA	100000	16.6096
g45452	565.457	733.039	292.999	319.211	4.1874e-06	1.93865e-05	0.471476	-1.08474	male		g45452	354.566	278.635	565.457	733.039	1.23221e-05	5.90768e-05	0.487642	-1.03611		g45452	354.566	278.635	292.999	319.211	0.867506	0.954813	1.03429	0.0486388
g45453	49.4775	48.3655	32.69	32.288	0.199421	0.295372	0.664104	-0.590519	unbiased		g45453	46.5592	44.5816	49.4775	48.3655	0.821347	0.882719	0.931501	-0.102371		g45453	46.5592	44.5816	32.69	32.288	0.309613	0.610662	1.40264	0.488148
g45454	26.8592	26.4499	25.4255	20.5469	0.717439	0.794524	0.862375	-0.213613	unbiased		g45454	17.9074	28.9781	26.8592	26.4499	0.796541	0.865553	0.879502	-0.185242		g45454	17.9074	28.9781	25.4255	20.5469	0.925431	0.975075	1.01986	0.0283715
g45456	0	0	7.26443	8.07199	0.00395889	0.0100464	100000	16.6096	female		g45456	7.16295	3.34362	0	0	0.010849	0.0272536	100000	16.6096		g45456	7.16295	3.34362	7.26443	8.07199	0.704184	0.882465	0.685073	-0.54567
g45458	6.36139	3.02284	282.102	178.318	1.14287e-28	5.32878e-27	49.0631	5.61657	female		g45458	415.451	407.922	6.36139	3.02284	1.52818e-37	1.18339e-35	87.74	6.45516		g45458	415.451	407.922	282.102	178.318	0.00659364	0.0504117	1.78831	0.838596
g45459	106.73	114.112	134.392	125.483	0.457306	0.568042	1.17674	0.2348	unbiased		g45459	57.3036	67.987	106.73	114.112	0.0168876	0.0401993	0.567331	-0.817739		g45459	57.3036	67.987	134.392	125.483	0.00215467	0.021115	0.482119	-1.05254
g45462	188.015	227.469	110.177	129.152	0.00788805	0.0185432	0.576026	-0.795795	unbiased		g45462	103.863	134.859	188.015	227.469	0.00956641	0.0244279	0.574565	-0.799458		g45462	103.863	134.859	110.177	129.152	0.994815	0.99936	0.997464	-0.00366323
g45463	105.316	52.8997	87.1732	87.3243	0.767714	0.8345	1.10291	0.14131	unbiased		g45463	41.187	74.6742	105.316	52.8997	0.377018	0.506816	0.732297	-0.449499		g45463	41.187	74.6742	87.1732	87.3243	0.243882	0.543388	0.663971	-0.590809
g45466	10.6023	24.1827	2.42148	5.13672	0.0756268	0.132695	0.217283	-2.20235	unbiased		g45466	0	2.22908	10.6023	24.1827	0.0144732	0.035127	0.0640816	-3.96395		g45466	0	2.22908	2.42148	5.13672	0.320602	0.62104	0.294922	-1.76159
g45467	857.374	1002.83	2166.01	2166.23	1.18993e-10	1.12443e-09	2.32891	1.21965	female		g45467	3681.76	2808.64	857.374	1002.83	1.84026e-21	6.09181e-20	3.48908	1.80285		g45467	3681.76	2808.64	2166.01	2166.23	0.00201384	0.0200592	1.49816	0.583194
g45474	141.364	92.9524	49.6403	59.4392	0.0089792	0.0207938	0.465522	-1.10308	male		g45474	37.6055	54.6125	141.364	92.9524	0.00232364	0.00697576	0.393561	-1.34534		g45474	37.6055	54.6125	49.6403	59.4392	0.608579	0.830284	0.84542	-0.24226
g45475	115.919	89.1738	161.028	168.044	0.0353829	0.0692187	1.60451	0.68213	unbiased		g45475	105.654	153.807	115.919	89.1738	0.291082	0.418492	1.26509	0.339238		g45475	105.654	153.807	161.028	168.044	0.315939	0.616416	0.788459	-0.342893
g45478	213.46	230.492	231.251	264.174	0.517026	0.624789	1.11594	0.158265	unbiased		g45478	304.425	234.054	213.46	230.492	0.282609	0.409344	1.21292	0.278487		g45478	304.425	234.054	231.251	264.174	0.665469	0.862609	1.0869	0.120222
g45482	1504.82	1607.4	2013.46	2059.83	0.0079708	0.0187048	1.3088	0.388249	unbiased		g45482	1774.62	1642.83	1504.82	1607.4	0.364331	0.494474	1.09808	0.134978		g45482	1774.62	1642.83	2013.46	2059.83	0.085009	0.301412	0.838992	-0.253271
g45490	387.338	347.627	309.949	300.865	0.253954	0.357221	0.83108	-0.266941	unbiased		g45490	261.448	354.424	387.338	347.627	0.299421	0.427084	0.837961	-0.255046		g45490	261.448	354.424	309.949	300.865	0.93106	0.977538	1.00828	0.0118957
g45495	227.597	220.667	188.875	165.843	0.173285	0.263415	0.791315	-0.337676	unbiased		g45495	209.516	177.212	227.597	220.667	0.389715	0.518723	0.862724	-0.213028		g45495	209.516	177.212	188.875	165.843	0.637387	0.847702	1.09024	0.124648
g455	381.684	519.929	1169.57	1237.95	5.14211e-08	3.29504e-07	2.67024	1.41697	female		g455	1489.89	935.099	381.684	519.929	4.81167e-08	3.48635e-07	2.68962	1.4274		g455	1489.89	935.099	1169.57	1237.95	0.977427	0.993181	1.00726	0.0104306
g45500	36.7547	49.8769	16.9503	31.5541	0.183522	0.275891	0.559894	-0.836775	unbiased		g45500	21.4889	42.3525	36.7547	49.8769	0.500983	0.624554	0.73693	-0.440401		g45500	21.4889	42.3525	16.9503	31.5541	0.529463	0.781781	1.3162	0.396374
g45502	35.3411	93.7081	30.2685	27.1512	0.0672258	0.119906	0.444945	-1.1683	unbiased		g45502	10.7444	7.80178	35.3411	93.7081	0.00011429	0.000457109	0.143714	-2.79872		g45502	10.7444	7.80178	30.2685	27.1512	0.0269912	0.142141	0.322994	-1.63042
g45503	33.9274	27.2056	78.698	58.7054	0.00428852	0.0107916	2.24761	1.16839	female		g45503	111.026	125.943	33.9274	27.2056	1.16805e-06	6.71561e-06	3.87628	1.95467		g45503	111.026	125.943	78.698	58.7054	0.0401159	0.186544	1.72462	0.786279
g45507	63.6139	92.1967	31.4792	20.5469	0.00421669	0.0106252	0.333906	-1.58249	male		g45507	3.58148	6.68724	63.6139	92.1967	1.72531e-07	1.13835e-06	0.0659051	-3.92347		g45507	3.58148	6.68724	31.4792	20.5469	0.00287941	0.0266044	0.197376	-2.34098
g45508	757.006	692.986	1026.71	1130.08	0.000522236	0.00162361	1.48745	0.572838	unbiased		g45508	841.647	847.051	757.006	692.986	0.190554	0.302383	1.16463	0.219866		g45508	841.647	847.051	1026.71	1130.08	0.0346735	0.169698	0.78297	-0.352972
g45511	102.489	72.5482	73.8551	82.1875	0.65692	0.747115	0.891482	-0.165722	unbiased		g45511	80.5832	80.2469	102.489	72.5482	0.742409	0.825448	0.918833	-0.122125		g45511	80.5832	80.2469	73.8551	82.1875	0.916514	0.971896	1.03068	0.0435974
g45534	60.0798	87.6624	171.925	181.253	2.15384e-05	8.85014e-05	2.3905	1.25731	female		g45534	257.866	248.543	60.0798	87.6624	2.16847e-09	1.91812e-08	3.42765	1.77722		g45534	257.866	248.543	171.925	181.253	0.0734546	0.274553	1.43386	0.519908
g45536	398.647	310.597	431.023	467.442	0.174858	0.26532	1.26679	0.341179	unbiased		g45536	143.259	200.617	398.647	310.597	9.39363e-05	0.000381369	0.484849	-1.04439		g45536	143.259	200.617	431.023	467.442	2.04057e-07	6.16272e-06	0.382738	-1.38557
g45543	0.706821	0	0	0	0.83169	NA	1e-05	-16.6096	unbiased		g45543	0	0	0.706821	0	0.923792	NA	1e-05	-16.6096		g45543	0	0	0	0	1	NA	NA	NA
g45546	99.6618	86.151	87.1732	94.6624	0.937596	0.957593	0.978596	-0.0312148	unbiased		g45546	48.3499	78.0178	99.6618	86.151	0.171612	0.27875	0.680081	-0.556222		g45546	48.3499	78.0178	87.1732	94.6624	0.200477	0.491117	0.694956	-0.525007
g45551	0	0.75571	1.21074	0.733817	0.768213	NA	2.57315	1.36354	unbiased		g45551	0	0	0	0.75571	0.912073	NA	1e-05	-16.6096		g45551	0	0	1.21074	0.733817	0.683839	NA	1e-05	-16.6096
g45558	151.967	114.112	171.925	195.195	0.0911823	0.155194	1.37974	0.464399	unbiased		g45558	236.377	227.366	151.967	114.112	0.00404342	0.0114547	1.74288	0.801474		g45558	236.377	227.366	171.925	195.195	0.230641	0.527174	1.26319	0.337074
g45559	879.286	892.494	757.923	719.141	0.144606	0.226958	0.833661	-0.262467	unbiased		g45559	861.345	702.161	879.286	892.494	0.311248	0.439686	0.882449	-0.180415		g45559	861.345	702.161	757.923	719.141	0.666819	0.862721	1.05852	0.0820521
g45562	1781.19	1946.71	1848.8	2037.08	0.69534	0.777583	1.04238	0.0598766	unbiased		g45562	1375.29	1490.14	1781.19	1946.71	0.0157211	0.0378064	0.768644	-0.379613		g45562	1375.29	1490.14	1848.8	2037.08	0.00516779	0.0417283	0.737396	-0.439489
g45563	1898.52	2007.17	2549.82	2528	0.00581677	0.0141548	1.30011	0.378631	unbiased		g45563	2399.59	2375.09	1898.52	2007.17	0.0359272	0.0769089	1.22249	0.289825		g45563	2399.59	2375.09	2549.82	2528	0.520142	0.775439	0.940301	-0.0888061
g45564	284.849	665.781	31.4792	33.0218	7.60906e-19	1.82186e-17	0.0678508	-3.88149	male		g45564	37.6055	31.2071	284.849	665.781	4.09237e-17	9.26714e-16	0.0723864	-3.78814		g45564	37.6055	31.2071	31.4792	33.0218	0.868837	0.955164	1.06685	0.0933518
g45565	1120.31	1375.39	745.815	747.76	0.00174929	0.00484694	0.598458	-0.740677	unbiased		g45565	1199.79	783.522	1120.31	1375.39	0.157216	0.259969	0.794692	-0.331533		g45565	1199.79	783.522	745.815	747.76	0.089263	0.310336	1.3279	0.409145
g45567	361.186	256.941	576.312	600.263	0.000185	0.000631447	1.90345	0.928617	unbiased		g45567	383.218	503.772	361.186	256.941	0.0368883	0.0786364	1.43496	0.521014		g45567	383.218	503.772	576.312	600.263	0.107016	0.345385	0.753875	-0.407603
g45568	0	0	59.3262	52.101	5.96816e-09	4.42258e-08	100000	16.6096	female		g45568	152.213	188.357	0	0	4.6086e-12	5.89968e-11	100000	16.6096		g45568	152.213	188.357	59.3262	52.101	4.70906e-05	0.000822293	3.05643	1.61185
g45570	112.385	63.4797	118.652	118.878	0.259032	0.362866	1.35065	0.433652	unbiased		g45570	82.3739	95.8505	112.385	63.4797	0.953589	0.974775	1.01342	0.0192325		g45570	82.3739	95.8505	118.652	118.878	0.298059	0.598784	0.750321	-0.41442
g45571	82.6981	176.08	14.5289	16.8778	1.69742e-07	1.00317e-06	0.121365	-3.04258	male		g45571	10.7444	5.5727	82.6981	176.08	2.44202e-09	2.14804e-08	0.0630544	-3.98726		g45571	10.7444	5.5727	14.5289	16.8778	0.157433	0.43266	0.519543	-0.944684
g45572	306.054	374.832	527.882	543.759	0.00149533	0.00421815	1.57389	0.654336	unbiased		g45572	325.914	318.759	306.054	374.832	0.710413	0.80164	0.946815	-0.0788461		g45572	325.914	318.759	527.882	543.759	0.000535644	0.00651253	0.601575	-0.733182
g45573	216.287	269.033	306.317	309.671	0.203774	0.300546	1.26924	0.343965	unbiased		g45573	259.657	176.097	216.287	269.033	0.549859	0.668878	0.89787	-0.155422		g45573	259.657	176.097	306.317	309.671	0.0662402	0.25622	0.707407	-0.499387
g45574	2804.67	3034.18	3528.09	3373.36	0.0889615	0.152145	1.18199	0.241217	unbiased		g45574	3694.29	3418.3	2804.67	3034.18	0.0456143	0.0940027	1.21815	0.284692		g45574	3694.29	3418.3	3528.09	3373.36	0.761626	0.911064	1.03059	0.0434746
g45578	0	0	12.1074	7.33817	0.00127609	0.00365279	100000	16.6096	female		g45578	5.37221	8.91632	0	0	0.00304566	0.00889395	100000	16.6096		g45578	5.37221	8.91632	12.1074	7.33817	0.756021	0.908585	0.734797	-0.444583
g45579	59.373	56.6783	66.5906	52.101	0.953922	0.968906	1.02275	0.0324564	unbiased		g45579	53.7221	63.5288	59.373	56.6783	0.957379	0.977325	1.01034	0.0148371		g45579	53.7221	63.5288	66.5906	52.101	0.997677	0.999936	0.987861	-0.0176193
g45580	251.628	136.028	398.333	410.938	0.00321783	0.00833043	2.0876	1.06184	female		g45580	188.027	335.477	251.628	136.028	0.226937	0.345819	1.35043	0.433423		g45580	188.027	335.477	398.333	410.938	0.0870549	0.305384	0.646884	-0.628422
g45581	15.5501	12.0914	1202.26	893.79	7.53054e-82	1.82776e-79	75.8301	6.2447	female		g45581	2118.44	2741.77	15.5501	12.0914	2.01258e-116	8.11864e-114	175.831	7.45804		g45581	2118.44	2741.77	1202.26	893.79	8.93563e-08	2.84549e-06	2.31874	1.21334
g45582	1323.88	1121.47	1795.53	1736.21	0.00174681	0.00484123	1.44427	0.530337	unbiased		g45582	1459.45	1664.01	1323.88	1121.47	0.0376086	0.0799142	1.27731	0.353104		g45582	1459.45	1664.01	1795.53	1736.21	0.30262	0.603782	0.884398	-0.177233
g45595	104.61	72.5482	169.503	191.526	0.00105482	0.00307795	2.0379	1.02708	female		g45595	136.096	151.578	104.61	72.5482	0.0290921	0.0638692	1.62383	0.699398		g45595	136.096	151.578	169.503	191.526	0.302431	0.603725	0.796814	-0.327685
g45599	767.608	552.424	1624.81	1693.65	1.22865e-08	8.69031e-08	2.51392	1.32994	female		g45599	1072.65	1500.17	767.608	552.424	3.93256e-05	0.000171269	1.94906	0.962779		g45599	1072.65	1500.17	1624.81	1693.65	0.118072	0.366705	0.775306	-0.367162
g456	5356.29	7804.98	102.913	124.749	2.62231e-133	1.60214e-130	0.0172979	-5.85326	male		g456	343.822	299.811	5356.29	7804.98	1.43562e-80	3.41127e-78	0.0489036	-4.35392		g456	343.822	299.811	102.913	124.749	1.83039e-09	7.94558e-08	2.82715	1.49935
g45602	3.53411	6.04568	0	0.733817	0.15272	0.237359	0.0766006	-3.7065	unbiased		g45602	7.16295	0	3.53411	6.04568	0.813969	0.877671	0.747715	-0.41944		g45602	7.16295	0	0	0.733817	0.231018	0.527506	9.76122	3.28706
g45607	740.042	630.262	935.901	837.286	0.04104	0.078704	1.29401	0.371848	unbiased		g45607	909.695	843.707	740.042	630.262	0.0527131	0.106321	1.27957	0.35566		g45607	909.695	843.707	935.901	837.286	0.929835	0.976675	0.988842	-0.0161879
g45611	681.376	445.113	646.535	540.823	0.782794	0.845704	1.05403	0.0759215	unbiased		g45611	365.31	487.054	681.376	445.113	0.143175	0.241611	0.756656	-0.402291		g45611	365.31	487.054	646.535	540.823	0.0832304	0.297513	0.717867	-0.478212
g45619	190.135	164.745	377.751	322.146	0.000114291	0.000407845	1.97221	0.979811	unbiased		g45619	186.237	239.626	190.135	164.745	0.299495	0.427154	1.20002	0.263059		g45619	186.237	239.626	377.751	322.146	0.00631393	0.048712	0.608466	-0.716752
g45624	59.373	117.135	30.2685	47.6981	0.0420367	0.0803632	0.441717	-1.17881	unbiased		g45624	17.9074	7.80178	59.373	117.135	1.26954e-05	6.07657e-05	0.145654	-2.77938		g45624	17.9074	7.80178	30.2685	47.6981	0.0116454	0.0783729	0.329746	-1.60057
g45625	410.663	439.068	336.585	364.707	0.165833	0.254127	0.825311	-0.276989	unbiased		g45625	327.705	345.508	410.663	439.068	0.0987038	0.178755	0.792266	-0.335944		g45625	327.705	345.508	336.585	364.707	0.772801	0.91653	0.959959	-0.0589546
g45626	11.3091	20.4042	4.84296	9.53963	0.234367	0.335635	0.453519	-1.14077	unbiased		g45626	8.95369	18.9472	11.3091	20.4042	0.865501	0.913804	0.879784	-0.184779		g45626	8.95369	18.9472	4.84296	9.53963	0.321797	0.622151	1.93991	0.955988
g45637	0	0	153.764	120.346	1.00003e-11	1.0804e-10	100000	16.6096	female		g45637	521.105	512.689	0	0	4.44702e-16	9.1072e-15	100000	16.6096		g45637	521.105	512.689	153.764	120.346	1.43461e-12	9.97936e-11	3.77146	1.91512
g45639	870.097	1088.98	1255.54	1305.46	0.0538122	0.0989462	1.30725	0.386533	unbiased		g45639	1506.01	1176.95	870.097	1088.98	0.0250409	0.0561768	1.36951	0.453655		g45639	1506.01	1176.95	1255.54	1305.46	0.748663	0.904709	1.04763	0.0671225
g45640	597.971	536.554	516.986	502.665	0.391998	0.504864	0.898746	-0.154014	unbiased		g45640	522.895	539.438	597.971	536.554	0.607024	0.718145	0.936368	-0.0948527		g45640	522.895	539.438	516.986	502.665	0.743118	0.90189	1.04186	0.0591614
g45641	472.157	603.813	479.453	516.607	0.597401	0.696548	0.925733	-0.111332	unbiased		g45641	442.312	434.671	472.157	603.813	0.162177	0.266344	0.815063	-0.295016		g45641	442.312	434.671	479.453	516.607	0.383135	0.675691	0.880452	-0.183684
g45642	426.213	523.707	392.279	360.304	0.12166	0.197036	0.79226	-0.335955	unbiased		g45642	795.088	638.632	426.213	523.707	0.00636308	0.0170515	1.5093	0.593884		g45642	795.088	638.632	392.279	360.304	2.25959e-05	0.000431406	1.90506	0.929838
g45645	235.372	210.843	262.73	276.649	0.213186	0.311575	1.20879	0.273563	unbiased		g45645	354.566	395.662	235.372	210.843	0.000672272	0.00229768	1.68132	0.749591		g45645	354.566	395.662	262.73	276.649	0.0313514	0.158183	1.39091	0.476028
g45646	732.267	934.058	1272.49	1331.14	0.00266039	0.00702695	1.5625	0.643855	unbiased		g45646	1661.8	1227.11	732.267	934.058	0.000232148	0.000873501	1.7337	0.793857		g45646	1661.8	1227.11	1272.49	1331.14	0.492383	0.756995	1.10957	0.150002
g45647	0.706821	0	0	0	0.83169	NA	1e-05	-16.6096	unbiased		g45647	0	0	0.706821	0	0.923792	NA	1e-05	-16.6096		g45647	0	0	0	0	1	NA	NA	NA
g45648	1822.19	2374.44	2713.27	2332.07	0.209897	0.307656	1.20224	0.26572	unbiased		g45648	4047.07	3058.3	1822.19	2374.44	0.00033699	0.00122546	1.69311	0.759679		g45648	4047.07	3058.3	2713.27	2332.07	0.019776	0.114872	1.4083	0.493958
g45649	384.511	552.424	495.192	498.996	0.709009	0.788095	1.06111	0.0855697	unbiased		g45649	587.362	539.438	384.511	552.424	0.253518	0.376243	1.20264	0.26621		g45649	587.362	539.438	495.192	498.996	0.442458	0.721561	1.13339	0.18064
g45652	260.817	232.759	268.784	274.448	0.539077	0.644361	1.1006	0.138296	unbiased		g45652	209.516	205.075	260.817	232.759	0.278174	0.404291	0.839976	-0.25158		g45652	209.516	205.075	268.784	274.448	0.0950846	0.322392	0.763195	-0.389876
g45656	366.134	526.73	456.449	425.614	0.948191	0.965076	0.987903	-0.0175586	unbiased		g45656	601.688	397.891	366.134	526.73	0.568468	0.685037	1.11952	0.162881		g45656	601.688	397.891	456.449	425.614	0.527008	0.780036	1.13323	0.180439
g45658	1277.93	1626.29	1095.72	1028.08	0.0251349	0.0515022	0.731279	-0.451506	unbiased		g45658	1609.87	1270.58	1277.93	1626.29	0.945858	0.969787	0.991815	-0.0118577		g45658	1609.87	1270.58	1095.72	1028.08	0.0309672	0.156944	1.35627	0.439648
g45660	4.94775	10.5799	12.1074	12.4749	0.47092	0.581488	1.58313	0.662775	unbiased		g45660	10.7444	11.1454	4.94775	10.5799	0.599809	0.71233	1.40973	0.495417		g45660	10.7444	11.1454	12.1074	12.4749	0.860225	0.952855	0.890472	-0.167358
g45661	12.7228	8.31281	2.42148	0.733817	0.0484144	0.0906299	0.149998	-2.73699	unbiased		g45661	3.58148	3.34362	12.7228	8.31281	0.234334	0.354019	0.329208	-1.60293		g45661	3.58148	3.34362	2.42148	0.733817	0.429789	0.712864	2.19475	1.13406
g45662	166.81	106.555	175.557	182.721	0.228956	0.329595	1.31062	0.39025	unbiased		g45662	154.003	205.075	166.81	106.555	0.223464	0.341613	1.31355	0.393472		g45662	154.003	205.075	175.557	182.721	0.976478	0.992917	1.00224	0.00322266
g45664	614.935	396.748	1293.07	1306.93	7.12278e-09	5.20633e-08	2.56997	1.36175	female		g45664	1017.14	1190.33	614.935	396.748	1.89743e-06	1.05186e-05	2.18198	1.12564		g45664	1017.14	1190.33	1293.07	1306.93	0.31733	0.617509	0.849027	-0.236118
g45666	934.418	922.722	813.617	708.868	0.0804014	0.139594	0.8198	-0.286656	unbiased		g45666	1230.24	1184.76	934.418	922.722	0.0219005	0.0501963	1.30038	0.378936		g45666	1230.24	1184.76	813.617	708.868	6.17461e-05	0.0010397	1.58622	0.665592
g45668	623.417	553.18	526.671	562.104	0.542997	0.647954	0.92536	-0.111913	unbiased		g45668	517.523	512.689	623.417	553.18	0.299386	0.427079	0.875586	-0.191679		g45668	517.523	512.689	526.671	562.104	0.663204	0.861054	0.946211	-0.0797656
g45671	88.3527	127.715	70.2229	103.468	0.463969	0.574626	0.803873	-0.31496	unbiased		g45671	109.235	64.6433	88.3527	127.715	0.438445	0.566078	0.80474	-0.313405		g45671	109.235	64.6433	70.2229	103.468	0.956955	0.98565	1.00108	0.00155434
g45677	91.18	170.035	3.63222	2.20145	1.7284e-11	1.81206e-10	0.0223328	-5.48469	male		g45677	5.37221	0	91.18	170.035	3.27283e-09	2.82863e-08	0.0205663	-5.60358		g45677	5.37221	0	3.63222	2.20145	0.75622	0.90876	0.920898	-0.118887
g45679	3435.86	3423.37	5858.77	5469.87	6.65045e-07	3.53109e-06	1.65159	0.723857	unbiased		g45679	6561.26	5716.48	3435.86	3423.37	8.54995e-09	6.95626e-08	1.78996	0.839927		g45679	6561.26	5716.48	5858.77	5469.87	0.426813	0.711062	1.08378	0.11607
g45681	137.83	139.051	144.078	134.289	0.984589	0.989209	1.00537	0.00772028	unbiased		g45681	96.6998	129.287	137.83	139.051	0.359907	0.490067	0.816187	-0.293029		g45681	96.6998	129.287	144.078	134.289	0.354533	0.65209	0.811831	-0.300749
g45683	997.325	1171.35	1098.14	964.236	0.692867	0.775405	0.950984	-0.072507	unbiased		g45683	1389.61	1170.27	997.325	1171.35	0.204008	0.319125	1.18039	0.239262		g45683	1389.61	1170.27	1098.14	964.236	0.0974184	0.326775	1.24123	0.311769
g45684	0.706821	1.51142	9.68591	3.66909	0.0805021	0.139755	6.02053	2.58989	unbiased		g45684	10.7444	6.68724	0.706821	1.51142	0.0444875	0.092064	7.85833	2.97422		g45684	10.7444	6.68724	9.68591	3.66909	0.755875	0.908585	1.30525	0.384331
g45685	852.427	816.923	489.139	512.205	0.00051894	0.0016145	0.59984	-0.73735	unbiased		g45685	383.218	533.865	852.427	816.923	6.83476e-05	0.000284307	0.549365	-0.864162		g45685	383.218	533.865	489.139	512.205	0.581135	0.813023	0.915853	-0.126813
g45688	1082.85	1017.94	1762.84	1590.18	0.000272637	0.000897379	1.59607	0.674527	unbiased		g45688	2034.28	1573.73	1082.85	1017.94	2.79981e-05	0.000125887	1.71745	0.78027		g45688	2034.28	1573.73	1762.84	1590.18	0.573741	0.809217	1.07605	0.105743
g45689	40.2888	47.6097	163.45	204.001	4.19378e-11	4.2028e-10	4.1804	2.06364	female		g45689	213.098	183.899	40.2888	47.6097	7.37081e-12	9.18492e-11	4.51653	2.17522		g45689	213.098	183.899	163.45	204.001	0.730744	0.895258	1.08041	0.111576
g45690	70.6821	56.6783	102.913	95.3963	0.0621003	0.111932	1.55707	0.638834	unbiased		g45690	118.189	144.89	70.6821	56.6783	0.00211583	0.00640845	2.06563	1.04658		g45690	118.189	144.89	102.913	95.3963	0.219775	0.514594	1.32661	0.407745
g45692	209.926	205.553	162.239	170.246	0.198425	0.294156	0.800244	-0.321488	unbiased		g45692	152.213	156.036	209.926	205.553	0.0933161	0.170529	0.741911	-0.430683		g45692	152.213	156.036	162.239	170.246	0.673819	0.866288	0.927106	-0.109195
g45693	1581.87	1846.96	826.935	726.479	3.25967e-08	2.15262e-07	0.453046	-1.14227	male		g45693	1208.75	894.976	1581.87	1846.96	0.000634872	0.00218285	0.613541	-0.704768		g45693	1208.75	894.976	826.935	726.479	0.0374123	0.178954	1.35426	0.437503
g45695	25.4456	47.6097	19.3718	23.4822	0.219184	0.318607	0.586596	-0.76956	unbiased		g45695	28.6518	22.2908	25.4456	47.6097	0.399255	0.528684	0.697316	-0.520116		g45695	28.6518	22.2908	19.3718	23.4822	0.722788	0.891545	1.18875	0.249444
g45696	21.2046	24.9384	2.42148	6.60436	0.0313452	0.0623483	0.195605	-2.35398	unbiased		g45696	0	1.11454	21.2046	24.9384	0.00244772	0.00731408	0.024154	-5.37159		g45696	0	1.11454	2.42148	6.60436	0.108817	0.348614	0.123483	-3.01761
g457	1424.95	1645.94	1690.19	1589.45	0.597319	0.696499	1.06798	0.0948811	unbiased		g457	2915.32	2344.99	1424.95	1645.94	1.46786e-05	6.93586e-05	1.71296	0.776493		g457	2915.32	2344.99	1690.19	1589.45	0.000146025	0.00215147	1.60393	0.681611
g4570	115.212	153.409	314.792	226.016	0.00127727	0.00365482	2.01327	1.00954	female		g4570	309.798	217.335	115.212	153.409	0.00218156	0.00658682	1.96237	0.972594		g4570	309.798	217.335	314.792	226.016	0.900095	0.967408	0.974714	-0.0369492
g45706	0	0	2.42148	1.46763	0.292179	NA	100000	16.6096	unbiased		g45706	0	1.11454	0	0	0.547233	NA	100000	16.6096		g45706	0	1.11454	2.42148	1.46763	0.671769	NA	0.28658	-1.80299
g45708	295.451	389.191	300.263	314.808	0.504643	0.613593	0.898383	-0.154597	unbiased		g45708	379.636	370.027	295.451	389.191	0.571014	0.687214	1.09497	0.130894		g45708	379.636	370.027	300.263	314.808	0.223487	0.518837	1.21883	0.285491
g45709	101.782	61.2125	33.9007	44.029	0.0209069	0.0439105	0.478112	-1.06458	male		g45709	55.5129	56.8416	101.782	61.2125	0.241129	0.362101	0.689313	-0.536769		g45709	55.5129	56.8416	33.9007	44.029	0.275595	0.577135	1.44174	0.527811
g45710	50.1843	41.5641	35.1114	29.3527	0.287397	0.394369	0.702619	-0.509186	unbiased		g45710	48.3499	37.8944	50.1843	41.5641	0.836801	0.89401	0.940009	-0.0892538		g45710	48.3499	37.8944	35.1114	29.3527	0.409317	0.697676	1.33786	0.419932
g45711	67.148	52.144	35.1114	37.4247	0.12577	0.20243	0.608055	-0.717726	unbiased		g45711	35.8148	51.2689	67.148	52.144	0.355407	0.485616	0.730004	-0.454025		g45711	35.8148	51.2689	35.1114	37.4247	0.570835	0.807161	1.20056	0.263702
g45715	1092.75	1386.73	1049.71	962.035	0.101045	0.169186	0.81136	-0.301587	unbiased		g45715	1729.85	1597.14	1092.75	1386.73	0.021356	0.0490999	1.34181	0.424183		g45715	1729.85	1597.14	1049.71	962.035	8.80656e-05	0.00140615	1.65378	0.725769
g45723	348.463	253.919	227.619	266.376	0.271945	0.377343	0.820069	-0.286182	unbiased		g45723	247.122	266.375	348.463	253.919	0.381343	0.510797	0.852445	-0.230322		g45723	247.122	266.375	227.619	266.376	0.836362	0.944396	1.03948	0.0558604
g45724	149.139	129.982	323.267	387.456	1.27124e-07	7.67682e-07	2.54629	1.34839	female		g45724	188.027	232.939	149.139	129.982	0.0230933	0.0525001	1.50818	0.592812		g45724	188.027	232.939	323.267	387.456	0.00369892	0.0321463	0.592307	-0.755582
g45725	291.21	254.674	245.78	206.937	0.256142	0.359443	0.829326	-0.269989	unbiased		g45725	184.446	181.67	291.21	254.674	0.0207246	0.0478617	0.670684	-0.576295		g45725	184.446	181.67	245.78	206.937	0.231722	0.528205	0.808709	-0.306307
g45729	337.861	266.766	421.337	433.686	0.022629	0.0470202	1.41413	0.49992	unbiased		g45729	315.17	306.499	337.861	266.766	0.863505	0.912313	1.02819	0.0401014		g45729	315.17	306.499	421.337	433.686	0.0399028	0.186114	0.727078	-0.459818
g45735	0	0	3.63222	5.87054	0.110461	0.182195	100000	16.6096	unbiased		g45735	0	0	0	0	1	1	NA	NA		g45735	0	0	3.63222	5.87054	0.193156	NA	1e-05	-16.6096
g45739	0.706821	0.75571	950.43	921.675	5.77674e-23	1.86434e-21	1280.04	10.322	female		g45739	0	0	0.706821	0.75571	0.402694	0.531957	1e-05	-16.6096		g45739	0	0	950.43	921.675	6.21036e-16	6.88944e-14	1e-05	-16.6096
g45740	5.65457	9.82423	8.47517	8.80581	0.87763	0.914966	1.11643	0.158891	unbiased		g45740	14.3259	4.45816	5.65457	9.82423	0.828885	0.888453	1.21353	0.279215		g45740	14.3259	4.45816	8.47517	8.80581	0.948235	0.983759	1.08698	0.120324
g45749	260.817	326.467	276.048	342.693	0.778212	0.842397	1.05356	0.0752779	unbiased		g45749	433.359	287.551	260.817	326.467	0.304399	0.432228	1.22753	0.295761		g45749	433.359	287.551	276.048	342.693	0.456872	0.732382	1.16512	0.220483
g45750	499.723	494.235	564.204	564.306	0.308552	0.417099	1.13537	0.183163	unbiased		g45750	535.431	480.367	499.723	494.235	0.877481	0.922037	1.02197	0.0313571		g45750	535.431	480.367	564.204	564.306	0.399243	0.688858	0.900123	-0.151806
g45751	106.023	173.058	37.5329	19.8131	4.87767e-06	2.23603e-05	0.205482	-2.28292	male		g45751	19.6981	14.489	106.023	173.058	3.76238e-08	2.7783e-07	0.122499	-3.02916		g45751	19.6981	14.489	37.5329	19.8131	0.201657	0.492479	0.596156	-0.746239
g45752	208.512	512.372	52.0618	81.4537	1.18838e-07	7.23065e-07	0.185211	-2.43276	male		g45752	28.6518	24.5199	208.512	512.372	4.85932e-14	8.0583e-13	0.073759	-3.76104		g45752	28.6518	24.5199	52.0618	81.4537	0.00856701	0.0617662	0.398244	-1.32828
g45753	40.9956	80.861	0	0	0.0772335	0.135033	1e-05	-16.6096	unbiased		g45753	0	0	40.9956	80.861	0.0999683	0.180593	1e-05	-16.6096		g45753	0	0	0	0	1	1	NA	NA
g45756	3233.71	4558.44	3606.79	3230.26	0.366495	0.478877	0.877428	-0.188647	unbiased		g45756	3995.14	3277.86	3233.71	4558.44	0.632877	0.741051	0.933375	-0.0994715		g45756	3995.14	3277.86	3606.79	3230.26	0.671815	0.865434	1.06376	0.0891753
g45761	32.5138	14.3585	18.1611	16.144	0.526869	0.633918	0.731884	-0.450313	unbiased		g45761	17.9074	20.0617	32.5138	14.3585	0.682386	0.781505	0.810055	-0.303909		g45761	17.9074	20.0617	18.1611	16.144	0.835996	0.944314	1.10681	0.146404
g45766	441.763	297.75	917.74	794.724	1.91872e-06	9.39372e-06	2.31566	1.21143	female		g45766	512.151	673.182	441.763	297.75	0.00775693	0.0203127	1.60286	0.680645		g45766	512.151	673.182	917.74	794.724	0.039023	0.18388	0.69218	-0.530781
g45767	16.2569	18.8928	3.63222	13.2087	0.307142	0.415701	0.479121	-1.06154	unbiased		g45767	3.58148	4.45816	16.2569	18.8928	0.0580747	0.115537	0.228726	-2.12831		g45767	3.58148	4.45816	3.63222	13.2087	0.340075	0.639354	0.477387	-1.06677
g45768	19.0842	9.06852	1.21074	3.66909	0.0762731	0.133644	0.173334	-2.52837	unbiased		g45768	0	3.34362	19.0842	9.06852	0.056797	0.113398	0.118767	-3.07379		g45768	0	3.34362	1.21074	3.66909	0.787	0.923522	0.685193	-0.545418
g4577	0	0	4.84296	5.13672	0.00956971	0.0220031	100000	16.6096	female		g4577	12.5352	5.5727	0	0	0.00253861	0.00755571	100000	16.6096		g4577	12.5352	5.5727	4.84296	5.13672	0.567265	0.805196	1.81447	0.859551
g45771	7.06821	9.82423	3.63222	2.20145	0.292386	0.399936	0.345342	-1.5339	unbiased		g45771	0	4.45816	7.06821	9.82423	0.253027	0.375674	0.263914	-1.92186		g45771	0	4.45816	3.63222	2.20145	0.888694	0.963986	0.764212	-0.387955
g45785	79.8708	77.8382	82.3303	83.6552	0.832402	0.882827	1.05248	0.0737918	unbiased		g45785	71.6295	62.4143	79.8708	77.8382	0.507794	0.630888	0.849944	-0.234561		g45785	71.6295	62.4143	82.3303	83.6552	0.390932	0.681801	0.807563	-0.308352
g45791	166.103	159.455	65.3799	105.67	0.00730344	0.017309	0.525405	-0.928499	unbiased		g45791	121.77	108.11	166.103	159.455	0.139243	0.236261	0.706113	-0.50203		g45791	121.77	108.11	65.3799	105.67	0.248611	0.548371	1.34394	0.42647
g45792	2321.2	2539.19	3574.1	3685.23	0.000209765	0.000708465	1.49357	0.578765	unbiased		g45792	3882.32	3289.01	2321.2	2539.19	0.000347628	0.00125985	1.47546	0.561169		g45792	3882.32	3289.01	3574.1	3685.23	0.905043	0.968353	0.987877	-0.0175965
g45794	0.706821	1.51142	1.21074	0	0.761516	NA	0.54581	-0.873529	unbiased		g45794	0	1.11454	0.706821	1.51142	0.831303	NA	0.502443	-0.992968		g45794	0	1.11454	1.21074	0	0.93265	NA	0.920546	-0.119439
g45796	24.0319	20.4042	48.4296	65.3097	0.00950358	0.0218709	2.55961	1.35593	female		g45796	35.8148	24.5199	24.0319	20.4042	0.448736	0.575765	1.35778	0.441254		g45796	35.8148	24.5199	48.4296	65.3097	0.0812224	0.292267	0.530464	-0.914672
g45798	2.82729	7.5571	2.42148	0.733817	0.406064	0.518645	0.30385	-1.71857	unbiased		g45798	0	0	2.82729	7.5571	0.0767215	0.145142	1e-05	-16.6096		g45798	0	0	2.42148	0.733817	0.315501	0.616225	1e-05	-16.6096
g45799	315.242	235.026	508.51	567.241	0.000101828	0.000367124	1.95496	0.967137	unbiased		g45799	313.379	415.724	315.242	235.026	0.104638	0.187253	1.32499	0.405987		g45799	313.379	415.724	508.51	567.241	0.0270498	0.142229	0.677761	-0.561151
g458	206.392	123.181	440.709	504.133	1.14758e-05	4.94116e-05	2.86687	1.51948	female		g458	159.376	287.551	206.392	123.181	0.203454	0.318397	1.35608	0.439443		g458	159.376	287.551	440.709	504.133	0.00217366	0.0212643	0.473018	-1.08003
g45801	262.231	212.355	219.144	195.195	0.433456	0.545918	0.873055	-0.195855	unbiased		g45801	202.353	235.168	262.231	212.355	0.662086	0.764769	0.921902	-0.117314		g45801	202.353	235.168	219.144	195.195	0.740945	0.900422	1.05595	0.0785413
g45803	254.456	287.926	156.185	187.857	0.0144323	0.0316356	0.634319	-0.65672	unbiased		g45803	179.074	140.432	254.456	287.926	0.00463389	0.0129207	0.58908	-0.763465		g45803	179.074	140.432	156.185	187.857	0.662643	0.861054	0.928681	-0.106745
g45809	164.689	104.288	250.623	259.038	0.0142564	0.0312734	1.89481	0.922051	unbiased		g45809	96.6998	192.816	164.689	104.288	0.754191	0.834803	1.07636	0.106155		g45809	96.6998	192.816	250.623	259.038	0.036007	0.174364	0.568055	-0.815897
g45811	44.5298	45.3426	29.0577	27.8851	0.190092	0.284128	0.633596	-0.658364	unbiased		g45811	30.4425	42.3525	44.5298	45.3426	0.571437	0.687484	0.809983	-0.304037		g45811	30.4425	42.3525	29.0577	27.8851	0.479944	0.748367	1.27839	0.354328
g45818	716.01	659.735	933.48	916.538	0.0083469	0.0194644	1.34474	0.427326	unbiased		g45818	839.856	834.791	716.01	659.735	0.0840447	0.156253	1.21727	0.283644		g45818	839.856	834.791	933.48	916.538	0.381277	0.673966	0.905206	-0.143682
g45820	438.936	648.399	463.713	457.168	0.295499	0.403565	0.846915	-0.23971	unbiased		g45820	1153.24	1068.84	438.936	648.399	5.60193e-06	2.8664e-05	2.0436	1.03111		g45820	1153.24	1068.84	463.713	457.168	2.80515e-08	1.00447e-06	2.41299	1.27082
g45821	112.385	58.1897	13.3181	13.9425	4.52631e-06	2.08412e-05	0.159817	-2.64551	male		g45821	28.6518	42.3525	112.385	58.1897	0.0228837	0.0520989	0.416266	-1.26442		g45821	28.6518	42.3525	13.3181	13.9425	0.0210003	0.120256	2.60465	1.38109
g45822	1229.87	1477.41	1672.03	1602.66	0.0869531	0.149301	1.20958	0.274512	unbiased		g45822	3688.92	3614.45	1229.87	1477.41	2.9977e-19	8.11202e-18	2.69768	1.43172		g45822	3688.92	3614.45	1672.03	1602.66	4.40114e-13	3.33484e-11	2.23025	1.15721
g45825	3197.66	2707.71	6119.07	5692.22	4.63033e-11	4.60641e-10	2.00009	1.00007	female		g45825	5105.39	5105.71	3197.66	2707.71	2.13863e-07	1.39199e-06	1.72912	0.790039		g45825	5105.39	5105.71	6119.07	5692.22	0.167468	0.448051	0.86452	-0.210029
g45827	23.3251	39.2969	4.84296	5.13672	0.00368221	0.00940619	0.159364	-2.64961	male		g45827	1.79074	3.34362	23.3251	39.2969	0.00108193	0.0035059	0.0819896	-3.60841		g45827	1.79074	3.34362	4.84296	5.13672	0.439054	0.718964	0.514481	-0.958809
g45832	1672.34	1557.52	2161.17	2188.24	0.00314387	0.00816163	1.34663	0.42935	unbiased		g45832	1991.3	1847.91	1672.34	1557.52	0.0899974	0.165546	1.18866	0.249338		g45832	1991.3	1847.91	2161.17	2188.24	0.216482	0.510966	0.882696	-0.180012
g45834	118.746	79.3496	231.251	209.872	0.000180094	0.000616956	2.22682	1.15498	female		g45834	145.05	167.181	118.746	79.3496	0.03662	0.078122	1.57616	0.656416		g45834	145.05	167.181	231.251	209.872	0.112888	0.356741	0.707809	-0.498568
g45845	197.203	284.147	296.631	286.923	0.308078	0.416618	1.21233	0.277778	unbiased		g45845	365.31	279.75	197.203	284.147	0.128771	0.221418	1.34011	0.422347		g45845	365.31	279.75	296.631	286.923	0.612136	0.832849	1.1054	0.144568
g45849	536.478	561.493	381.383	380.851	0.00443379	0.0111134	0.694221	-0.526533	unbiased		g45849	426.196	402.349	536.478	561.493	0.029703	0.0650049	0.754615	-0.406188		g45849	426.196	402.349	381.383	380.851	0.534876	0.785401	1.087	0.120346
g45850	63.6139	48.3655	24.2148	27.8851	0.0262803	0.0534965	0.465263	-1.10388	unbiased		g45850	41.187	35.6653	63.6139	48.3655	0.265598	0.389802	0.686307	-0.543074		g45850	41.187	35.6653	24.2148	27.8851	0.292179	0.593372	1.4751	0.560809
g45851	289.797	460.983	180.4	159.238	0.000341171	0.00109827	0.452381	-1.14439	male		g45851	372.473	242.97	289.797	460.983	0.357538	0.487605	0.819738	-0.286765		g45851	372.473	242.97	180.4	159.238	0.0085479	0.0617274	1.81205	0.857626
g45852	485.586	330.245	737.34	681.716	0.000778347	0.00232873	1.7394	0.798588	unbiased		g45852	644.666	762.346	485.586	330.245	0.00096852	0.00318482	1.72463	0.78629		g45852	644.666	762.346	737.34	681.716	0.968179	0.990013	0.991512	-0.0122981
g45853	123.694	82.3724	87.1732	83.6552	0.453834	0.564481	0.828998	-0.27056	unbiased		g45853	84.1647	78.0178	123.694	82.3724	0.348996	0.479006	0.787041	-0.34549		g45853	84.1647	78.0178	87.1732	83.6552	0.839468	0.94557	0.949388	-0.0749296
g45854	288.383	619.682	76.2766	62.3745	1.29004e-11	1.37279e-10	0.152688	-2.71134	male		g45854	26.8611	33.4362	288.383	619.682	1.10724e-18	2.83278e-17	0.0664019	-3.91263		g45854	26.8611	33.4362	76.2766	62.3745	0.00962938	0.0677048	0.434885	-1.20129
g45855	1323.17	1461.54	2564.35	2897.11	7.88006e-08	4.92135e-07	1.96123	0.971757	unbiased		g45855	2772.06	2187.84	1323.17	1461.54	4.76372e-06	2.46882e-05	1.78112	0.832784		g45855	2772.06	2187.84	2564.35	2897.11	0.436845	0.717349	0.908165	-0.138973
g45856	68.5617	69.5253	46.0081	37.4247	0.074797	0.131487	0.604204	-0.726892	unbiased		g45856	55.5129	64.6433	68.5617	69.5253	0.639891	0.746733	0.870148	-0.200667		g45856	55.5129	64.6433	46.0081	37.4247	0.206428	0.498819	1.44016	0.526225
g45858	29647.6	27086.9	53089.7	53726.4	5.73176e-08	3.65307e-07	1.88274	0.91283	unbiased		g45858	69258.6	53743.1	29647.6	27086.9	3.22308e-11	3.65887e-10	2.16802	1.11638		g45858	69258.6	53743.1	53089.7	53726.4	0.22638	0.521849	1.15153	0.203549
g45861	274.954	176.08	230.04	218.678	0.976526	0.984166	0.994865	-0.00742733	unbiased		g45861	184.446	253.001	274.954	176.08	0.903524	0.940389	0.969875	-0.0441292		g45861	184.446	253.001	230.04	218.678	0.927001	0.975751	0.974881	-0.0367019
g45862	2455.5	2371.42	4479.73	4466.75	2.37802e-11	2.44679e-10	1.85346	0.890218	unbiased		g45862	4657.71	4945.22	2455.5	2371.42	1.07248e-13	1.70985e-12	1.98945	0.992372		g45862	4657.71	4945.22	4479.73	4466.75	0.441633	0.720961	1.07337	0.102154
g45865	24.7388	31.7398	539.99	590.723	2.23335e-56	2.95303e-54	20.0202	4.32338	female		g45865	277.564	258.573	24.7388	31.7398	5.10991e-31	2.99448e-29	9.49276	3.24683		g45865	277.564	258.573	539.99	590.723	2.97133e-06	7.01423e-05	0.474159	-1.07656
g45873	0	3.02284	3710.92	3488.57	1.85943e-52	2.2721e-50	2381.69	11.2178	female		g45873	616.014	596.279	0	3.02284	7.92894e-32	4.8945e-30	401.044	8.64762		g45873	616.014	596.279	3710.92	3488.57	8.54571e-52	6.90697e-49	0.168386	-2.57015
g45878	39.582	24.1827	29.0577	57.9716	0.418546	0.531255	1.36485	0.448743	unbiased		g45878	37.6055	36.7798	39.582	24.1827	0.708575	0.800557	1.16656	0.222259		g45878	37.6055	36.7798	29.0577	57.9716	0.677994	0.868834	0.854716	-0.226483
g45879	28.9797	15.8699	13.3181	13.2087	0.337111	0.447612	0.591462	-0.757642	unbiased		g45879	8.95369	6.68724	28.9797	15.8699	0.073439	0.140155	0.348742	-1.51977		g45879	8.95369	6.68724	13.3181	13.2087	0.376541	0.669709	0.589627	-0.762127
g45880	1220.68	1801.61	1957.76	1871.97	0.155098	0.240275	1.26716	0.3416	unbiased		g45880	2136.35	1528.04	1220.68	1801.61	0.251034	0.373391	1.21245	0.277927		g45880	2136.35	1528.04	1957.76	1871.97	0.786995	0.923522	0.956825	-0.0636727
g45881	429.041	321.177	665.906	727.213	0.000439616	0.00138794	1.85695	0.892938	unbiased		g45881	393.962	578.447	429.041	321.177	0.140053	0.237358	1.29617	0.374254		g45881	393.962	578.447	665.906	727.213	0.0449993	0.201417	0.698008	-0.518684
g45882	270.006	231.247	267.573	235.555	0.993302	0.995155	1.00374	0.00538808	unbiased		g45882	179.074	215.106	270.006	231.247	0.179658	0.289082	0.786389	-0.346685		g45882	179.074	215.106	267.573	235.555	0.180255	0.464541	0.783458	-0.352073
g45883	1684.36	3166.43	1308.81	1231.35	0.00128005	0.00366159	0.523659	-0.933301	unbiased		g45883	1266.05	918.381	1684.36	3166.43	7.40701e-05	0.000306055	0.450326	-1.15096		g45883	1266.05	918.381	1308.81	1231.35	0.452372	0.729401	0.859961	-0.217657
g45891	208.512	186.66	180.4	170.246	0.491238	0.601047	0.887323	-0.172469	unbiased		g45891	152.213	148.234	208.512	186.66	0.129499	0.222273	0.760292	-0.395375		g45891	152.213	148.234	180.4	170.246	0.402109	0.691208	0.856838	-0.222906
g45896	0	0	0	0	1	1	NA	NA	unbiased		g45896	130.724	96.965	0	0	3.24848e-10	3.17454e-09	100000	16.6096		g45896	130.724	96.965	0	0	1.45658e-09	6.47188e-08	100000	16.6096
g45898	3325.6	3122.59	7153.05	6794.42	3.4337e-17	6.89776e-16	2.163	1.11304	female		g45898	7986.69	8004.63	3325.6	3122.59	3.61361e-23	1.31961e-21	2.47997	1.31032		g45898	7986.69	8004.63	7153.05	6794.42	0.134168	0.395559	1.14654	0.197286
g45899	3806.94	3431.68	4594.75	4730.92	0.0112379	0.0253324	1.28832	0.365493	unbiased		g45899	4417.75	4852.71	3806.94	3431.68	0.0134367	0.0328689	1.28069	0.356926		g45899	4417.75	4852.71	4594.75	4730.92	0.954848	0.984812	0.994079	-0.00856738
g459	424.093	448.136	1480.73	1489.65	2.12654e-27	9.14513e-26	3.40551	1.76787	female		g459	1446.92	1279.49	424.093	448.136	1.60326e-23	6.0457e-22	3.12579	1.64422		g459	1446.92	1279.49	1480.73	1489.65	0.436107	0.717266	0.917864	-0.123647
g45901	2531.83	2453.79	2347.62	2147.88	0.304632	0.41303	0.901694	-0.149291	unbiased		g45901	2104.12	2283.69	2531.83	2453.79	0.211782	0.328642	0.880092	-0.184273		g45901	2104.12	2283.69	2347.62	2147.88	0.820401	0.93745	0.976044	-0.0349825
g45902	747.11	727.749	1211.95	1188.78	6.75974e-06	3.026e-05	1.62777	0.702898	unbiased		g45902	1350.22	1231.57	747.11	727.749	2.88219e-07	1.83331e-06	1.75053	0.807791		g45902	1350.22	1231.57	1211.95	1188.78	0.507755	0.76701	1.07541	0.104892
g45906	1534.51	1281.68	2013.46	2106.06	0.00071463	0.00215667	1.4628	0.548728	unbiased		g45906	1826.55	1763.2	1534.51	1281.68	0.032257	0.0699237	1.27468	0.350139		g45906	1826.55	1763.2	2013.46	2106.06	0.221865	0.517266	0.871402	-0.198589
g45907	0	0	4.84296	2.93527	0.100824	0.168879	100000	16.6096	unbiased		g45907	0	1.11454	0	0	0.471674	NA	100000	16.6096		g45907	0	1.11454	4.84296	2.93527	0.386782	NA	0.14329	-2.80299
g45908	519.514	841.106	567.837	523.212	0.243571	0.345496	0.801876	-0.318548	unbiased		g45908	632.13	469.222	519.514	841.106	0.262623	0.386414	0.809449	-0.304988		g45908	632.13	469.222	567.837	523.212	0.969032	0.990364	1.00944	0.0135605
g4591	13.4296	13.6028	131.971	90.2595	1.38107e-11	1.46526e-10	8.22088	3.03929	female		g4591	109.235	157.15	13.4296	13.6028	2.1141e-13	3.21677e-12	9.8543	3.30075		g4591	109.235	157.15	131.971	90.2595	0.481629	0.749376	1.19869	0.26146
g45910	1121.73	1098.8	817.249	879.847	0.015906	0.0344947	0.764276	-0.387835	unbiased		g45910	1278.59	1154.66	1121.73	1098.8	0.416863	0.545894	1.0958	0.131982		g45910	1278.59	1154.66	817.249	879.847	0.00142414	0.0150981	1.43377	0.519817
g45913	506.084	424.709	699.807	631.817	0.00632767	0.0152681	1.43063	0.516654	unbiased		g45913	752.11	772.377	506.084	424.709	0.000175328	0.00067523	1.63784	0.71179		g45913	752.11	772.377	699.807	631.817	0.297875	0.598678	1.14483	0.195137
g45916	106.023	140.562	79.9088	73.3817	0.0610099	0.110326	0.621653	-0.685819	unbiased		g45916	89.5369	61.2997	106.023	140.562	0.0542076	0.10893	0.611701	-0.7091		g45916	89.5369	61.2997	79.9088	73.3817	0.923779	0.974859	0.983992	-0.0232818
g45919	1087.09	1144.9	1572.75	1534.41	0.00380971	0.00970252	1.3921	0.477265	unbiased		g45919	2270.66	1886.92	1087.09	1144.9	5.7921e-08	4.12946e-07	1.86272	0.897409		g45919	2270.66	1886.92	1572.75	1534.41	0.0111753	0.0757991	1.33806	0.420144
g45927	57.9594	36.2741	190.086	209.872	7.11745e-09	5.20458e-08	4.24433	2.08554	female		g45927	112.816	161.608	57.9594	36.2741	2.56046e-05	0.000115751	2.91218	1.5421		g45927	112.816	161.608	190.086	209.872	0.12937	0.387298	0.686135	-0.543437
g45928	128.642	255.43	99.2806	88.7919	0.0204619	0.0430933	0.489681	-1.03009	male		g45928	132.515	65.7579	128.642	255.43	0.0312531	0.0680623	0.516238	-0.953891		g45928	132.515	65.7579	99.2806	88.7919	0.892396	0.965092	1.05423	0.0761955
g45929	265.765	173.058	148.921	134.289	0.0767623	0.134328	0.645385	-0.631768	unbiased		g45929	82.3739	142.661	265.765	173.058	0.00977118	0.0248615	0.512816	-0.963487		g45929	82.3739	142.661	148.921	134.289	0.39928	0.688858	0.794589	-0.331719
g45930	1177.56	885.692	1347.55	1360.5	0.0491044	0.0916305	1.31251	0.392331	unbiased		g45930	1112.05	1310.7	1177.56	885.692	0.244969	0.366502	1.17423	0.231721		g45930	1112.05	1310.7	1347.55	1360.5	0.42792	0.711595	0.894647	-0.16061
g45931	197.91	167.768	307.528	294.261	0.00252909	0.00672728	1.64568	0.718684	unbiased		g45931	248.913	292.01	197.91	167.768	0.0186724	0.0437929	1.47923	0.564848		g45931	248.913	292.01	307.528	294.261	0.538169	0.787782	0.898858	-0.153836
g45933	552.734	465.518	598.105	559.903	0.341693	0.452712	1.13725	0.18555	unbiased		g45933	607.06	546.125	552.734	465.518	0.366662	0.496613	1.13251	0.179529		g45933	607.06	546.125	598.105	559.903	0.970369	0.991222	0.995835	-0.00602101
g45934	476.398	442.846	250.623	275.915	0.000123892	0.000438496	0.572795	-0.803909	unbiased		g45934	333.077	296.468	476.398	442.846	0.00912905	0.0234284	0.684851	-0.546138		g45934	333.077	296.468	250.623	275.915	0.245376	0.545054	1.19563	0.257771
g45935	0.706821	0	0	0.733817	0.954315	NA	1.03819	0.0540752	unbiased		g45935	0	0	0.706821	0	0.923795	NA	1e-05	-16.6096		g45935	0	0	0	0.733817	0.878231	NA	1e-05	-16.6096
g45945	629.778	569.806	659.853	725.012	0.241477	0.343323	1.15445	0.207211	unbiased		g45945	796.878	730.024	629.778	569.806	0.0538183	0.108248	1.27286	0.348074		g45945	796.878	730.024	659.853	725.012	0.444702	0.723467	1.10256	0.140863
g45947	25.4456	16.6256	16.9503	12.4749	0.472614	0.583131	0.699415	-0.515779	unbiased		g45947	14.3259	12.2599	25.4456	16.6256	0.380759	0.510343	0.631925	-0.662175		g45947	14.3259	12.2599	16.9503	12.4749	0.856612	0.95224	0.903505	-0.146396
g45949	199.324	214.622	177.979	191.526	0.5153	0.62316	0.892642	-0.163847	unbiased		g45949	216.679	186.128	199.324	214.622	0.858883	0.909266	0.973093	-0.0393498		g45949	216.679	186.128	177.979	191.526	0.648288	0.853417	1.09013	0.124497
g45950	4974.61	5717.7	5349.04	5165.34	0.883476	0.919231	0.983359	-0.0242095	unbiased		g45950	6785.11	5566.02	4974.61	5717.7	0.210422	0.326941	1.15514	0.208068		g45950	6785.11	5566.02	5349.04	5165.34	0.162245	0.440042	1.17469	0.232277
g45951	270.713	303.796	376.54	375.715	0.0651046	0.116624	1.30939	0.388893	unbiased		g45951	393.962	339.935	270.713	303.796	0.103193	0.185069	1.27744	0.35325		g45951	393.962	339.935	376.54	375.715	0.852329	0.950436	0.975597	-0.0356426
g45956	6.36139	10.5799	1.21074	2.20145	0.174929	0.265405	0.201412	-2.31178	unbiased		g45956	5.37221	0	6.36139	10.5799	0.290765	0.41814	0.317107	-1.65696		g45956	5.37221	0	1.21074	2.20145	0.78733	0.923724	1.57442	0.654818
g45957	260.817	178.348	263.941	239.224	0.583864	0.684684	1.14573	0.196271	unbiased		g45957	143.259	284.208	260.817	178.348	0.938363	0.965184	0.973363	-0.0389498		g45957	143.259	284.208	263.941	239.224	0.536934	0.786993	0.849555	-0.235221
g4596	151.967	105.799	52.0618	56.5039	0.000815293	0.00242779	0.421179	-1.24749	male		g4596	73.4202	78.0178	151.967	105.799	0.040474	0.0850469	0.587502	-0.767334		g4596	73.4202	78.0178	52.0618	56.5039	0.219005	0.51328	1.3949	0.480159
g45960	981.068	831.281	1059.4	1104.4	0.136366	0.216228	1.19392	0.2557	unbiased		g45960	669.736	669.839	981.068	831.281	0.012966	0.0318683	0.739137	-0.436086		g45960	669.736	669.839	1059.4	1104.4	8.27259e-05	0.0013347	0.619087	-0.691787
g45963	131.469	84.6396	64.1692	75.5832	0.109525	0.180871	0.646677	-0.628882	unbiased		g45963	60.8851	64.6433	131.469	84.6396	0.0518617	0.104921	0.580859	-0.783741		g45963	60.8851	64.6433	64.1692	75.5832	0.70189	0.880906	0.89822	-0.154858
g45965	3392.74	2663.12	8017.51	8339.83	1.90546e-16	3.55004e-15	2.70107	1.43353	female		g45965	5536.96	6346.19	3392.74	2663.12	2.52346e-08	1.90644e-07	1.96226	0.972513		g45965	5536.96	6346.19	8017.51	8339.83	0.00818949	0.059785	0.726472	-0.461021
g45966	379.563	233.514	227.619	252.433	0.225563	0.325927	0.78302	-0.352879	unbiased		g45966	229.214	231.824	379.563	233.514	0.161869	0.266064	0.752007	-0.411181		g45966	229.214	231.824	227.619	252.433	0.840449	0.945951	0.960393	-0.0583027
g45968	316.656	355.184	147.71	143.094	7.10796e-07	3.75824e-06	0.432848	-1.20807	male		g45968	150.422	137.088	316.656	355.184	9.71437e-07	5.65075e-06	0.427945	-1.2245		g45968	150.422	137.088	147.71	143.094	0.939207	0.980913	0.988672	-0.0164355
g4597	143.485	86.151	222.776	256.836	0.000565675	0.00174397	2.08858	1.06252	female		g4597	263.238	290.895	143.485	86.151	4.20814e-05	0.000182486	2.4131	1.27089		g4597	263.238	290.895	222.776	256.836	0.497264	0.758877	1.15538	0.208366
g45970	15.5501	12.0914	23.004	8.07199	0.874933	0.912799	1.12426	0.16897	unbiased		g45970	8.95369	7.80178	15.5501	12.0914	0.44034	0.567891	0.606172	-0.7222		g45970	8.95369	7.80178	23.004	8.07199	0.361028	0.657628	0.539177	-0.89117
g45971	301.106	358.207	285.734	270.045	0.262698	0.36687	0.842968	-0.246451	unbiased		g45971	281.146	298.697	301.106	358.207	0.415062	0.543905	0.879465	-0.185301		g45971	281.146	298.697	285.734	270.045	0.776318	0.917963	1.0433	0.0611497
g45976	22.6183	37.0298	2.42148	1.46763	0.000583791	0.00179452	0.065201	-3.93896	male		g45976	0	1.11454	22.6183	37.0298	0.000919432	0.0030436	0.0186853	-5.74196		g45976	0	1.11454	2.42148	1.46763	0.417343	0.703807	0.28658	-1.80299
g45977	40.2888	59.7011	2.42148	1.46763	4.02605e-06	1.86933e-05	0.038895	-4.68427	male		g45977	0	1.11454	40.2888	59.7011	6.68019e-05	0.000278411	0.0111465	-6.48726		g45977	0	1.11454	2.42148	1.46763	0.400353	0.689867	0.28658	-1.80299
g45978	187.308	262.987	154.975	154.835	0.0894136	0.152697	0.688016	-0.539486	unbiased		g45978	245.331	158.265	187.308	262.987	0.59884	0.711374	0.896292	-0.157959		g45978	245.331	158.265	154.975	154.835	0.25152	0.55102	1.30272	0.381527
g45980	3.53411	3.02284	0	0.733817	0.231209	0.332056	0.111914	-3.15953	unbiased		g45980	1.79074	1.11454	3.53411	3.02284	0.586392	0.701293	0.443084	-1.17435		g45980	1.79074	1.11454	0	0.733817	0.51552	NA	3.95913	1.98518
g45983	896.25	829.77	464.924	443.96	4.43299e-07	2.43924e-06	0.526578	-0.925282	unbiased		g45983	397.544	456.962	896.25	829.77	6.54748e-08	4.61677e-07	0.495073	-1.01429		g45983	397.544	456.962	464.924	443.96	0.660713	0.860519	0.940171	-0.0890055
g45992	0	0	39.9544	34.4894	2.52435e-06	1.22103e-05	100000	16.6096	female		g45992	0	0	0	0	1	1	NA	NA		g45992	0	0	39.9544	34.4894	3.2599e-05	0.000596875	1e-05	-16.6096
g45993	0	0	6.05369	10.2734	0.0236767	0.0488648	100000	16.6096	female		g45993	0	0	0	0	1	1	NA	NA		g45993	0	0	6.05369	10.2734	0.0574963	0.234667	1e-05	-16.6096
g45996	147.019	177.592	29.0577	46.9643	1.89407e-06	9.29102e-06	0.234194	-2.09422	male		g45996	64.4666	35.6653	147.019	177.592	9.0317e-05	0.000367583	0.308467	-1.69681		g45996	64.4666	35.6653	29.0577	46.9643	0.450829	0.727854	1.31714	0.397411
g46	2781.34	4328.71	2304.04	2448.01	0.0468686	0.0882579	0.668357	-0.58131	unbiased		g46	4099	2259.17	2781.34	4328.71	0.579031	0.694405	0.894251	-0.161248		g46	4099	2259.17	2304.04	2448.01	0.15262	0.425987	1.33798	0.420062
g46012	9.18868	18.137	15.7396	3.66909	0.618412	0.714884	0.710272	-0.493557	unbiased		g46012	8.95369	4.45816	9.18868	18.137	0.344613	0.474871	0.490814	-1.02675		g46012	8.95369	4.45816	15.7396	3.66909	0.643811	0.851003	0.691023	-0.533195
g46014	146.312	134.516	268.784	271.512	5.74738e-05	0.000216756	1.92394	0.944062	unbiased		g46014	263.238	245.199	146.312	134.516	0.000359906	0.00130034	1.81049	0.856381		g46014	263.238	245.199	268.784	271.512	0.701287	0.880841	0.941034	-0.0876813
g46016	1.41364	0.75571	1.21074	0	0.760065	NA	0.558111	-0.841377	unbiased		g46016	1.79074	0	1.41364	0.75571	0.894725	NA	0.825471	-0.276711		g46016	1.79074	0	1.21074	0	0.868733	NA	1.47905	0.564666
g4602	5173.23	4212.33	6690.54	6441.45	0.00244843	0.00652743	1.39917	0.484572	unbiased		g4602	5031.97	5394.38	5173.23	4212.33	0.343332	0.473635	1.11089	0.15172		g4602	5031.97	5394.38	6690.54	6441.45	0.0380451	0.180658	0.793965	-0.332852
g46024	1601.66	1634.6	1965.03	2004.06	0.0458503	0.0866164	1.22644	0.294479	unbiased		g46024	2286.77	2037.38	1601.66	1634.6	0.00491047	0.0135827	1.33616	0.41809		g46024	2286.77	2037.38	1965.03	2004.06	0.409953	0.697995	1.08946	0.123611
g46030	2.12046	0.75571	0	0	0.52813	NA	1e-05	-16.6096	unbiased		g46030	0	0	2.12046	0.75571	0.609883	NA	1e-05	-16.6096		g46030	0	0	0	0	1	NA	NA	NA
g46034	0	0	375.329	392.592	4.77749e-15	7.68825e-14	100000	16.6096	female		g46034	139.678	132.63	0	0	1.06787e-11	1.3017e-10	100000	16.6096		g46034	139.678	132.63	375.329	392.592	7.96135e-08	2.58371e-06	0.354604	-1.49572
g46035	417.731	361.23	618.688	669.241	0.000485479	0.0015184	1.65339	0.72543	unbiased		g46035	411.87	513.803	417.731	361.23	0.23143	0.35067	1.18834	0.248951		g46035	411.87	513.803	618.688	669.241	0.0253221	0.137226	0.71873	-0.476479
g46038	8452.88	7488.33	13810.9	15080.7	1.78875e-09	1.43667e-08	1.81238	0.857888	unbiased		g46038	10737.3	10373	8452.88	7488.33	0.00457924	0.0127888	1.32426	0.405185		g46038	10737.3	10373	13810.9	15080.7	0.00151457	0.0158488	0.730673	-0.452703
g4604	43.1161	62.724	71.4336	54.3025	0.585063	0.685637	1.18798	0.248513	unbiased		g4604	64.4666	49.0398	43.1161	62.724	0.841389	0.897112	1.07243	0.100887		g4604	64.4666	49.0398	71.4336	54.3025	0.740953	0.900422	0.902735	-0.147626
g46041	127.228	154.165	64.1692	73.3817	0.00218936	0.00591779	0.488822	-1.03262	male		g46041	128.933	99.1941	127.228	154.165	0.348913	0.478931	0.810707	-0.302747		g46041	128.933	99.1941	64.1692	73.3817	0.0392389	0.184291	1.65849	0.729873
g46042	192.962	154.165	209.458	172.447	0.628777	0.723373	1.10019	0.137749	unbiased		g46042	168.329	176.097	192.962	154.165	0.970628	0.986091	0.992221	-0.0112671		g46042	168.329	176.097	209.458	172.447	0.612298	0.832869	0.901865	-0.149016
g46043	351.29	388.435	3.63222	4.4029	9.72128e-29	4.56874e-27	0.0108623	-6.52453	male		g46043	3.58148	13.3745	351.29	388.435	3.16742e-25	1.33679e-23	0.022922	-5.44713		g46043	3.58148	13.3745	3.63222	4.4029	0.0907262	0.313625	2.11023	1.0774
g46046	168.224	188.928	125.917	115.209	0.042949	0.0818337	0.675138	-0.566746	unbiased		g46046	218.47	169.41	168.224	188.928	0.691486	0.787607	1.08604	0.119076		g46046	218.47	169.41	125.917	115.209	0.0178868	0.107012	1.60862	0.685823
g46051	135.003	105.044	152.553	135.756	0.402264	0.515053	1.20106	0.264303	unbiased		g46051	171.911	241.855	135.003	105.044	0.0108759	0.0273055	1.72369	0.785501		g46051	171.911	241.855	152.553	135.756	0.0882872	0.30812	1.43515	0.521198
g46052	63261.2	65925.9	74450.8	75992.7	0.204269	0.301201	1.16454	0.219759	unbiased		g46052	96334.5	72353.7	63261.2	65925.9	0.026222	0.0584186	1.30577	0.384897		g46052	96334.5	72353.7	74450.8	75992.7	0.34034	0.639712	1.12127	0.165139
g46053	520.221	553.18	662.274	664.839	0.0852026	0.14665	1.23636	0.306102	unbiased		g46053	1083.4	925.069	520.221	553.18	4.03333e-07	2.5094e-06	1.87112	0.903905		g46053	1083.4	925.069	662.274	664.839	0.000836237	0.0094876	1.51341	0.597802
g46055	0	0	4.84296	0.733817	0.0644856	0.11562	100000	16.6096	unbiased		g46055	3.58148	11.1454	0	0	0.0117588	0.0292469	100000	16.6096		g46055	3.58148	11.1454	4.84296	0.733817	0.436035	0.717266	2.64075	1.40095
g46057	52.3048	29.4727	79.9088	105.67	0.00782993	0.0184237	2.26931	1.18225	female		g46057	59.0943	70.2161	52.3048	29.4727	0.147709	0.247529	1.58125	0.661063		g46057	59.0943	70.2161	79.9088	105.67	0.248097	0.548033	0.696796	-0.521191
g46066	708.235	409.595	1174.42	1172.64	0.000417541	0.00132178	2.09965	1.07015	female		g46066	814.786	1339.68	708.235	409.595	0.00180632	0.00556427	1.92736	0.946628		g46066	814.786	1339.68	1174.42	1172.64	0.689751	0.874711	0.917942	-0.123524
g46067	699.753	696.765	1314.86	1184.38	1.09989e-06	5.63882e-06	1.78963	0.839657	unbiased		g46067	1389.61	1178.07	699.753	696.765	4.16154e-07	2.57992e-06	1.83863	0.878632		g46067	1389.61	1178.07	1314.86	1184.38	0.826286	0.940565	1.02738	0.0389747
g46071	1393.85	1357.26	1129.62	1076.51	0.0365291	0.0711937	0.801906	-0.318495	unbiased		g46071	1210.54	1115.66	1393.85	1357.26	0.113532	0.19989	0.845548	-0.242041		g46071	1210.54	1115.66	1129.62	1076.51	0.625603	0.84026	1.05442	0.0764537
g46072	246.681	166.256	316.003	388.923	0.00505879	0.0124974	1.7071	0.77155	unbiased		g46072	266.82	304.27	246.681	166.256	0.0936223	0.170964	1.38299	0.467795		g46072	266.82	304.27	316.003	388.923	0.275981	0.577444	0.810141	-0.303755
g46074	716.717	869.823	1136.88	999.459	0.0519923	0.0960863	1.34654	0.42926	unbiased		g46074	1185.47	851.509	716.717	869.823	0.107001	0.190579	1.28391	0.360546		g46074	1185.47	851.509	1136.88	999.459	0.748377	0.904651	0.953488	-0.0687135
g46082	1554.3	2216.5	1776.15	1728.14	0.636919	0.730362	0.929324	-0.105746	unbiased		g46082	2519.57	1904.75	1554.3	2216.5	0.30613	0.434163	1.17331	0.230585		g46082	2519.57	1904.75	1776.15	1728.14	0.135615	0.39834	1.26254	0.336331
g46088	280.608	213.866	250.623	285.455	0.650207	0.741901	1.08414	0.116548	unbiased		g46088	216.679	269.719	280.608	213.866	0.945337	0.969482	0.983667	-0.0237576		g46088	216.679	269.719	250.623	285.455	0.608728	0.830284	0.907327	-0.140305
g4609	26.8592	40.0526	2.42148	5.87054	0.00287716	0.00753993	0.123924	-3.01247	male		g4609	17.9074	3.34362	26.8592	40.0526	0.0695693	0.133934	0.317597	-1.65473		g4609	17.9074	3.34362	2.42148	5.87054	0.241286	0.539969	2.56283	1.35774
g46091	19.791	27.9613	1.21074	2.20145	0.00251964	0.00670416	0.0714561	-3.8068	male		g46091	1.79074	0	19.791	27.9613	0.00258505	0.00767157	0.0375006	-4.73694		g46091	1.79074	0	1.21074	2.20145	0.475031	0.745775	0.524806	-0.930144
g46098	124.401	163.989	56.9047	64.5759	0.000435721	0.00137589	0.421238	-1.24729	male		g46098	66.2573	66.8724	124.401	163.989	0.00204215	0.00620913	0.461631	-1.11519		g46098	66.2573	66.8724	56.9047	64.5759	0.735433	0.897634	1.09589	0.132106
g461	66.4412	72.5482	44.7973	49.8996	0.242521	0.344364	0.681325	-0.553585	unbiased		g461	48.3499	24.5199	66.4412	72.5482	0.0496443	0.100965	0.524283	-0.931582		g461	48.3499	24.5199	44.7973	49.8996	0.407538	0.69624	0.769506	-0.377996
g4610	80.5776	49.8769	60.5369	60.9068	0.834489	0.884478	0.930928	-0.103258	unbiased		g4610	34.024	74.6742	80.5776	49.8769	0.637975	0.745206	0.833227	-0.263219		g4610	34.024	74.6742	60.5369	60.9068	0.79224	0.925895	0.89505	-0.15996
g46108	7.06821	8.31281	0	2.20145	0.0865552	0.148719	0.143128	-2.80462	unbiased		g46108	10.7444	4.45816	7.06821	8.31281	0.971886	0.986907	0.988399	-0.016835		g46108	10.7444	4.45816	0	2.20145	0.0993376	0.330738	6.90571	2.78779
g46109	9.18868	5.28997	0	2.20145	0.11562	0.189005	0.152048	-2.7174	unbiased		g46109	3.58148	6.68724	9.18868	5.28997	0.746294	0.828494	0.709232	-0.495671		g46109	3.58148	6.68724	0	2.20145	0.214517	0.508677	4.66452	2.22173
g46111	144.898	168.523	118.652	110.073	0.150801	0.235115	0.729767	-0.454491	unbiased		g46111	166.539	111.454	144.898	168.523	0.561916	0.679517	0.88696	-0.173059		g46111	166.539	111.454	118.652	110.073	0.408512	0.696939	1.2154	0.281433
g46112	0	0	3.63222	1.46763	0.121012	0.196157	100000	16.6096	unbiased		g46112	1.79074	2.22908	0	0	0.160403	0.26423	100000	16.6096		g46112	1.79074	2.22908	3.63222	1.46763	0.898772	NA	0.788223	-0.343325
g46115	357.652	320.421	294.21	321.412	0.521274	0.628894	0.907899	-0.139396	unbiased		g46115	250.703	267.49	357.652	320.421	0.0796438	0.149724	0.764214	-0.387951		g46115	250.703	267.49	294.21	321.412	0.264185	0.563901	0.841739	-0.248554
g46119	18.3774	16.6256	44.7973	39.6261	0.0289671	0.0582036	2.41189	1.27017	unbiased		g46119	17.9074	16.7181	18.3774	16.6256	0.973714	0.988337	0.989215	-0.0156437		g46119	17.9074	16.7181	44.7973	39.6261	0.0364245	0.175784	0.41014	-1.28581
g46121	195.79	230.492	429.812	416.074	5.63172e-06	2.55657e-05	1.98434	0.988659	unbiased		g46121	365.31	322.102	195.79	230.492	0.00202127	0.00615752	1.61258	0.689371		g46121	365.31	322.102	429.812	416.074	0.168488	0.449158	0.812653	-0.299288
g46132	54.4253	69.5253	33.9007	38.1585	0.0892526	0.15251	0.581354	-0.782511	unbiased		g46132	39.3962	51.2689	54.4253	69.5253	0.343443	0.473708	0.731462	-0.451146		g46132	39.3962	51.2689	33.9007	38.1585	0.479464	0.748367	1.2582	0.331365
g46133	113.091	175.325	64.1692	55.7701	0.00061093	0.00186822	0.415855	-1.26585	male		g46133	112.816	94.7359	113.091	175.325	0.192077	0.304105	0.719628	-0.474677		g46133	112.816	94.7359	64.1692	55.7701	0.0389184	0.183638	1.73048	0.791171
g46135	7.06821	6.04568	0	2.93527	0.234675	0.33589	0.223829	-2.15953	unbiased		g46135	1.79074	3.34362	7.06821	6.04568	0.437189	0.564794	0.39152	-1.35284		g46135	1.79074	3.34362	0	2.93527	0.69654	0.878007	1.7492	0.806691
g46136	443.884	522.196	322.057	294.995	0.0048179	0.0119641	0.638717	-0.646752	unbiased		g46136	515.732	388.975	443.884	522.196	0.663232	0.76589	0.936473	-0.0946914		g46136	515.732	388.975	322.057	294.995	0.0190484	0.111871	1.46618	0.552061
g46138	27.566	17.3813	14.5289	4.4029	0.132677	0.211477	0.421199	-1.24743	unbiased		g46138	12.5352	16.7181	27.566	17.3813	0.479174	0.603876	0.650834	-0.619639		g46138	12.5352	16.7181	14.5289	4.4029	0.443651	0.722658	1.54519	0.627788
g46165	94.7141	149.631	191.297	182.721	0.0711385	0.126005	1.5307	0.614187	unbiased		g46165	193.4	131.516	94.7141	149.631	0.245017	0.366542	1.32974	0.411146		g46165	193.4	131.516	191.297	182.721	0.538833	0.788075	0.868718	-0.203041
g46167	0	0	0	0	1	NA	NA	NA	unbiased		g46167	1.79074	1.11454	0	0	0.483691	NA	100000	16.6096		g46167	1.79074	1.11454	0	0	0.531736	NA	100000	16.6096
g46171	573.232	606.835	408.019	412.405	0.00357782	0.00916331	0.695235	-0.524427	unbiased		g46171	632.13	582.905	573.232	606.835	0.823139	0.884182	1.02963	0.0421285		g46171	632.13	582.905	408.019	412.405	0.00206305	0.020383	1.48098	0.566556
g46174	91.18	75.571	117.442	110.073	0.181825	0.273967	1.3644	0.448262	unbiased		g46174	112.816	157.15	91.18	75.571	0.0364998	0.0779424	1.61898	0.695086		g46174	112.816	157.15	117.442	110.073	0.441263	0.720773	1.18659	0.246824
g46176	94.7141	117.135	48.4296	58.7054	0.0124464	0.0277251	0.505713	-0.983608	unbiased		g46176	154.003	94.7359	94.7141	117.135	0.566323	0.683322	1.17413	0.231597		g46176	154.003	94.7359	48.4296	58.7054	0.00259688	0.0244736	2.32174	1.21521
g46177	69.2685	30.2284	29.0577	41.0938	0.385541	0.49876	0.705062	-0.504178	unbiased		g46177	37.6055	41.238	69.2685	30.2284	0.564214	0.68163	0.792421	-0.33566		g46177	37.6055	41.238	29.0577	41.0938	0.784427	0.922409	1.1239	0.168517
g46179	2.12046	0	0	2.20145	0.96476	0.976516	1.03819	0.0540752	unbiased		g46179	3.58148	1.11454	2.12046	0	0.684592	NA	2.21462	1.14706		g46179	3.58148	1.11454	0	2.20145	0.720428	NA	2.13314	1.09298
g46182	173.171	154.165	139.235	146.763	0.475816	0.586127	0.873715	-0.194766	unbiased		g46182	136.096	130.401	173.171	154.165	0.283742	0.410594	0.81414	-0.296652		g46182	136.096	130.401	139.235	146.763	0.709232	0.884937	0.931814	-0.101886
g46184	1629.22	1880.96	581.155	507.802	2.82839e-22	8.65516e-21	0.310227	-1.6886	male		g46184	972.371	996.399	1629.22	1880.96	1.50537e-06	8.489e-06	0.560873	-0.834253		g46184	972.371	996.399	581.155	507.802	1.32978e-06	3.36369e-05	1.80794	0.854348
g46185	219.821	177.592	71.4336	79.9861	1.20152e-05	5.15335e-05	0.381013	-1.39209	male		g46185	111.026	88.0487	219.821	177.592	0.00163377	0.00508969	0.500925	-0.997333		g46185	111.026	88.0487	71.4336	79.9861	0.256266	0.555504	1.31472	0.394755
g46186	14.8433	23.427	2.42148	9.53963	0.101126	0.169304	0.312543	-1.67787	unbiased		g46186	7.16295	12.2599	14.8433	23.427	0.331616	0.461432	0.507519	-0.978466		g46186	7.16295	12.2599	2.42148	9.53963	0.523804	0.778164	1.62384	0.699408
g46187	1814.41	1693.55	3316.21	3262.55	3.42322e-11	3.46983e-10	1.87538	0.907186	unbiased		g46187	3321.82	3379.29	1814.41	1693.55	1.06714e-11	1.3017e-10	1.91026	0.933768		g46187	3321.82	3379.29	3316.21	3262.55	0.844736	0.948243	1.0186	0.026582
g46189	422.679	427.732	196.14	215.742	9.33064e-07	4.83959e-06	0.484333	-1.04593	male		g46189	254.285	251.886	422.679	427.732	0.000495359	0.00174149	0.595207	-0.748536		g46189	254.285	251.886	196.14	215.742	0.18595	0.472471	1.22892	0.297393
g46193	1745.14	1744.94	1753.15	1780.97	0.910515	0.938093	1.01262	0.018094	unbiased		g46193	1393.19	1687.41	1745.14	1744.94	0.276454	0.402456	0.882676	-0.180044		g46193	1393.19	1687.41	1753.15	1780.97	0.231373	0.527907	0.871675	-0.198138
g46194	998.032	1283.95	954.062	888.653	0.135122	0.214563	0.807506	-0.308455	unbiased		g46194	963.417	767.918	998.032	1283.95	0.0540893	0.108705	0.758697	-0.398403		g46194	963.417	767.918	954.062	888.653	0.659263	0.859884	0.939557	-0.089948
g46197	700.46	546.379	915.319	771.976	0.0423964	0.0809461	1.35326	0.436437	unbiased		g46197	965.208	1179.18	700.46	546.379	0.000258536	0.000964536	1.71986	0.782294		g46197	965.208	1179.18	915.319	771.976	0.10331	0.337792	1.27091	0.345856
g46199	1571.97	1895.32	1969.87	1741.35	0.640171	0.733337	1.07035	0.0980844	unbiased		g46199	2834.74	2049.64	1571.97	1895.32	0.0183661	0.0431678	1.4087	0.494365		g46199	2834.74	2049.64	1969.87	1741.35	0.0589178	0.238583	1.31611	0.396281
g46200	947.848	1021.72	687.7	593.658	0.000308156	0.001002	0.650578	-0.620206	unbiased		g46200	882.834	886.06	947.848	1021.72	0.370588	0.500523	0.898112	-0.155032		g46200	882.834	886.06	687.7	593.658	0.00758758	0.0563853	1.38048	0.465173
g46202	1710.51	1262.04	1544.9	1465.43	0.928221	0.951143	1.01271	0.0182264	unbiased		g46202	1763.88	1999.49	1710.51	1262.04	0.0833334	0.15518	1.26604	0.340324		g46202	1763.88	1999.49	1544.9	1465.43	0.101343	0.334446	1.25015	0.322098
g46205	329.379	358.207	146.499	150.433	2.37658e-07	1.36494e-06	0.431847	-1.21141	male		g46205	179.074	188.357	329.379	358.207	0.000143355	0.000561445	0.534379	-0.904065		g46205	179.074	188.357	146.499	150.433	0.210637	0.504181	1.23743	0.307341
g46206	40.2888	32.4955	38.7436	38.1585	0.873171	0.911667	1.05658	0.0793954	unbiased		g46206	37.6055	37.8944	40.2888	32.4955	0.916941	0.950191	1.03731	0.0528455		g46206	37.6055	37.8944	38.7436	38.1585	0.959708	0.98692	0.981765	-0.0265498
g46209	508.911	445.113	392.279	361.038	0.10262	0.171368	0.789621	-0.340769	unbiased		g46209	420.823	512.689	508.911	445.113	0.898317	0.936825	0.978499	-0.0313583		g46209	420.823	512.689	392.279	361.038	0.139671	0.404823	1.2392	0.30941
g46210	401.475	309.841	318.424	321.412	0.561062	0.664055	0.899511	-0.152787	unbiased		g46210	302.635	443.587	401.475	309.841	0.77476	0.849654	1.04907	0.0691142		g46210	302.635	443.587	318.424	321.412	0.391053	0.681821	1.16627	0.221901
g46219	1868.84	1261.28	1573.96	1790.51	0.683666	0.768539	1.07487	0.104165	unbiased		g46219	1344.84	2013.97	1868.84	1261.28	0.687299	0.785058	1.07307	0.101738		g46219	1344.84	2013.97	1573.96	1790.51	0.996791	0.999826	0.998319	-0.00242754
g46222	0	0.75571	1.21074	3.66909	0.321572	0.430525	6.45727	2.69092	unbiased		g46222	0	4.45816	0	0.75571	0.344856	0.475167	5.8993	2.56054		g46222	0	4.45816	1.21074	3.66909	0.971645	NA	0.91359	-0.130381
g46225	479.225	418.663	409.23	405.067	0.465371	0.57596	0.906902	-0.140981	unbiased		g46225	469.173	444.702	479.225	418.663	0.903838	0.940603	1.0178	0.0254605		g46225	469.173	444.702	409.23	405.067	0.403886	0.692951	1.12229	0.166442
g46226	487	460.228	909.265	937.819	3.5826e-09	2.75204e-08	1.94999	0.963466	unbiased		g46226	898.95	903.892	487	460.228	1.84831e-08	1.42619e-07	1.90328	0.928491		g46226	898.95	903.892	909.265	937.819	0.828929	0.941288	0.976048	-0.0349757
g46227	216.994	226.713	123.495	114.476	0.000535367	0.00166036	0.536324	-0.898823	unbiased		g46227	202.353	173.868	216.994	226.713	0.348106	0.478088	0.847905	-0.238025		g46227	202.353	173.868	123.495	114.476	0.0144215	0.0914027	1.58096	0.660798
g46230	0.706821	2.26713	0	2.93527	0.986683	0.99054	0.986993	-0.0188885	unbiased		g46230	0	2.22908	0.706821	2.26713	0.910385	NA	0.749535	-0.415932		g46230	0	2.22908	0	2.93527	0.898553	NA	0.759413	-0.397044
g46231	60.0798	69.5253	37.5329	31.5541	0.0379814	0.0735792	0.533058	-0.907636	unbiased		g46231	50.1407	45.6962	60.0798	69.5253	0.321893	0.451087	0.739452	-0.435471		g46231	50.1407	45.6962	37.5329	31.5541	0.303517	0.605003	1.38719	0.472165
g46234	21.9115	18.8928	47.2188	45.4967	0.0168804	0.036341	2.2722	1.18409	female		g46234	46.5592	57.9561	21.9115	18.8928	0.00650498	0.01737	2.56138	1.35692		g46234	46.5592	57.9561	47.2188	45.4967	0.706711	0.883395	1.12727	0.172832
g46235	4.94775	6.80139	12.1074	8.07199	0.427804	0.540529	1.71752	0.780326	unbiased		g46235	16.1166	10.0309	4.94775	6.80139	0.243578	0.364799	2.22548	1.15412		g46235	16.1166	10.0309	12.1074	8.07199	0.699688	0.879602	1.29575	0.373791
g46237	66.4412	140.562	31.4792	25.6836	0.000671918	0.00203633	0.276144	-1.8565	male		g46237	16.1166	11.1454	66.4412	140.562	1.44048e-06	8.14954e-06	0.131699	-2.92469		g46237	16.1166	11.1454	31.4792	25.6836	0.0862297	0.304215	0.476919	-1.06818
g46239	990.257	895.517	579.944	601.73	5.90598e-05	0.000222406	0.626626	-0.674324	unbiased		g46239	818.367	857.082	990.257	895.517	0.31218	0.440715	0.888468	-0.170609		g46239	818.367	857.082	579.944	601.73	0.00314688	0.0283956	1.41786	0.503715
g46244	44.5298	35.5184	44.7973	44.029	0.751243	0.821587	1.10966	0.15012	unbiased		g46244	39.3962	37.8944	44.5298	35.5184	0.91219	0.946717	0.965552	-0.0505747		g46244	39.3962	37.8944	44.7973	44.029	0.679428	0.869752	0.870131	-0.200695
g46248	0.706821	0	589.63	532.018	3.77406e-13	4.91321e-12	1586.89	10.632	female		g46248	0	1.11454	0.706821	0	0.640759	0.747151	1.57683	0.657031		g46248	0	1.11454	589.63	532.018	3.57205e-12	2.34994e-10	0.000993664	-9.97495
g46250	15.5501	20.4042	26.6363	23.4822	0.470103	0.580721	1.39395	0.479178	unbiased		g46250	14.3259	16.7181	15.5501	20.4042	0.773443	0.848639	0.863431	-0.211847		g46250	14.3259	16.7181	26.6363	23.4822	0.331643	0.631901	0.619413	-0.691026
g46256	682.083	742.108	708.282	723.544	0.965157	0.976753	1.00536	0.00771458	unbiased		g46256	825.53	669.839	682.083	742.108	0.723325	0.811286	1.04998	0.0703596		g46256	825.53	669.839	708.282	723.544	0.757138	0.909283	1.04438	0.062645
g46257	69.2685	66.5025	148.921	126.217	0.00183541	0.0050638	2.02648	1.01898	female		g46257	145.05	110.34	69.2685	66.5025	0.00668873	0.0178195	1.88103	0.911522		g46257	145.05	110.34	148.921	126.217	0.729191	0.894312	0.928224	-0.107455
g46258	48.7707	37.7855	36.3222	40.36	0.751141	0.821526	0.885923	-0.174747	unbiased		g46258	16.1166	32.3217	48.7707	37.7855	0.161911	0.266083	0.559617	-0.837488		g46258	16.1166	32.3217	36.3222	40.36	0.278211	0.579893	0.631677	-0.662742
g4626	0	0	1.21074	0	0.674879	NA	100000	16.6096	unbiased		g4626	0	1.11454	0	0	0.643924	NA	100000	16.6096		g4626	0	1.11454	1.21074	0	0.964196	NA	0.920546	-0.119439
g46262	53.0116	80.861	25.4255	21.2807	0.00644922	0.0155065	0.348886	-1.51917	male		g46262	10.7444	7.80178	53.0116	80.861	1.18017e-05	5.68331e-05	0.138536	-2.85166		g46262	10.7444	7.80178	25.4255	21.2807	0.0467002	0.205708	0.397082	-1.33249
g46270	995.911	1389	1086.03	1040.55	0.466285	0.57693	0.891685	-0.165394	unbiased		g46270	1321.56	994.17	995.911	1389	0.844759	0.899457	0.970996	-0.0424631		g46270	1321.56	994.17	1086.03	1040.55	0.597046	0.823244	1.08894	0.122931
g46271	64.3208	69.5253	198.561	172.447	6.83324e-06	3.05582e-05	2.7719	1.47088	female		g46271	37.6055	43.4671	64.3208	69.5253	0.0546145	0.109653	0.605715	-0.723289		g46271	37.6055	43.4671	198.561	172.447	1.76688e-09	7.68956e-08	0.21852	-2.19417
g46273	1.41364	0.75571	694.964	694.925	3.53234e-27	1.50086e-25	640.693	9.32349	female		g46273	256.075	215.106	1.41364	0.75571	3.53054e-19	9.47999e-18	217.199	7.76288		g46273	256.075	215.106	694.964	694.925	3.12106e-11	1.78965e-09	0.339007	-1.56061
g46274	185.187	225.202	100.491	126.95	0.00559835	0.0136684	0.55421	-0.851495	unbiased		g46274	148.631	114.798	185.187	225.202	0.0356618	0.0764257	0.641901	-0.639578		g46274	148.631	114.798	100.491	126.95	0.538733	0.788065	1.15823	0.211917
g46277	0	0	15.7396	16.8778	6.08757e-05	0.000228613	100000	16.6096	female		g46277	16.1166	10.0309	0	0	0.000157015	0.000609304	100000	16.6096		g46277	16.1166	10.0309	15.7396	16.8778	0.737698	0.898719	0.801643	-0.318969
g46278	414.197	314.375	326.9	364.707	0.757011	0.825958	0.949262	-0.0751213	unbiased		g46278	386.799	469.222	414.197	314.375	0.324101	0.453545	1.17493	0.232573		g46278	386.799	469.222	326.9	364.707	0.198884	0.489198	1.23773	0.307694
g46279	383.804	424.709	428.602	352.966	0.802139	0.860117	0.966673	-0.0489004	unbiased		g46279	417.242	391.204	383.804	424.709	0.9939	1	0.999916	-0.000120719		g46279	417.242	391.204	428.602	352.966	0.811914	0.934659	1.03439	0.0487797
g46281	192.962	279.613	76.2766	106.404	2.33362e-05	9.52041e-05	0.386563	-1.37122	male		g46281	195.19	179.441	192.962	279.613	0.287987	0.415075	0.792745	-0.335072		g46281	195.19	179.441	76.2766	106.404	0.00186399	0.0188881	2.05075	1.03615
g46286	48.7707	46.854	31.4792	31.5541	0.248446	0.351679	0.659174	-0.601268	unbiased		g46286	14.3259	18.9472	48.7707	46.854	0.00861783	0.0222879	0.347955	-1.52303		g46286	14.3259	18.9472	31.4792	31.5541	0.123801	0.378276	0.527865	-0.92176
g46287	53.7184	58.9454	58.1155	41.8276	0.68158	0.766648	0.887091	-0.172846	unbiased		g46287	35.8148	43.4671	53.7184	58.9454	0.287455	0.414448	0.703703	-0.506962		g46287	35.8148	43.4671	58.1155	41.8276	0.509381	0.768153	0.79327	-0.334116
g46298	53.0116	41.5641	56.9047	49.8996	0.696708	0.778916	1.1293	0.175429	unbiased		g46298	51.9314	46.8107	53.0116	41.5641	0.90026	0.9384	1.04405	0.062196		g46298	51.9314	46.8107	56.9047	49.8996	0.801436	0.929974	0.924514	-0.113233
g46299	1791.09	1696.57	2170.86	2320.33	0.0171317	0.0368283	1.28774	0.364839	unbiased		g46299	2070.09	2359.48	1791.09	1696.57	0.0245765	0.0552923	1.27007	0.344911		g46299	2070.09	2359.48	2170.86	2320.33	0.901139	0.967493	0.986282	-0.0199281
g46308	24.0319	27.2056	61.7477	65.3097	0.000579798	0.00178379	2.47977	1.31021	female		g46308	189.818	154.921	24.0319	27.2056	1.69719e-13	2.61452e-12	6.72826	2.75023		g46308	189.818	154.921	61.7477	65.3097	5.00328e-05	0.000863015	2.71326	1.44003
g4631	5.65457	10.5799	30.2685	13.2087	0.123416	0.199425	2.67807	1.42119	unbiased		g4631	8.95369	32.3217	5.65457	10.5799	0.136087	0.231656	2.54244	1.34622		g4631	8.95369	32.3217	30.2685	13.2087	0.976862	0.993069	0.949357	-0.0749777
g46313	12.7228	13.6028	0	0	0.00121798	0.00350725	1e-05	-16.6096	male		g46313	1.79074	3.34362	12.7228	13.6028	0.118942	0.207563	0.195033	-2.35821		g46313	1.79074	3.34362	0	0	0.0560285	0.230987	100000	16.6096
g46314	4.24093	8.31281	0	0	0.0219916	0.0458516	1e-05	-16.6096	male		g46314	1.79074	2.22908	4.24093	8.31281	0.400679	0.530022	0.320209	-1.64292		g46314	1.79074	2.22908	0	0	0.137958	0.402055	100000	16.6096
g46315	7.77504	9.06852	0	0	0.00707482	0.0168144	1e-05	-16.6096	male		g46315	1.79074	4.45816	7.77504	9.06852	0.399067	0.528534	0.370996	-1.43052		g46315	1.79074	4.45816	0	0	0.0518363	0.219422	100000	16.6096
g46318	18.3774	20.4042	0	0	0.000133879	0.000470369	1e-05	-16.6096	male		g46318	8.95369	3.34362	18.3774	20.4042	0.14071	0.238332	0.317092	-1.65703		g46318	8.95369	3.34362	0	0	0.00560044	0.0444603	100000	16.6096
g46333	221.942	157.943	207.036	204.001	0.697975	0.779989	1.082	0.113706	unbiased		g46333	155.794	201.732	221.942	157.943	0.785863	0.857926	0.941142	-0.087516		g46333	155.794	201.732	207.036	204.001	0.516476	0.772657	0.869813	-0.201222
g46335	2863.33	2131.86	5135.95	5046.46	1.11388e-08	7.93871e-08	2.03844	1.02747	female		g46335	3629.83	3650.12	2863.33	2131.86	0.00260456	0.00771891	1.45739	0.543387		g46335	3629.83	3650.12	5135.95	5046.46	0.00721237	0.0540705	0.714953	-0.484081
g46337	88.3527	204.042	26.6363	36.6909	8.12661e-05	0.000298605	0.216581	-2.20702	male		g46337	25.0703	11.1454	88.3527	204.042	3.79541e-07	2.37244e-06	0.123859	-3.01323		g46337	25.0703	11.1454	26.6363	36.6909	0.164729	0.443941	0.571883	-0.806207
g46339	38.1684	82.3724	62.9584	49.8996	0.857449	0.900337	0.936264	-0.0950125	unbiased		g46339	19.6981	13.3745	38.1684	82.3724	0.00195821	0.00598329	0.274369	-1.86581		g46339	19.6981	13.3745	62.9584	49.8996	0.0035556	0.0311078	0.293046	-1.7708
g46342	0	0	2.42148	0	0.518786	NA	100000	16.6096	unbiased		g46342	0	0	0	0	1	NA	NA	NA		g46342	0	0	2.42148	0	0.652651	NA	1e-05	-16.6096
g46346	1261.68	1763.07	412.862	389.657	7.6337e-18	1.6335e-16	0.265318	-1.91421	male		g46346	449.475	383.402	1261.68	1763.07	1.18943e-16	2.55978e-15	0.275354	-1.86064		g46346	449.475	383.402	412.862	389.657	0.824221	0.939753	1.03783	0.053568
g46348	4.94775	5.28997	0	0	0.0332778	0.0656442	1e-05	-16.6096	unbiased		g46348	1.79074	3.34362	4.94775	5.28997	0.617296	0.727411	0.501514	-0.995639		g46348	1.79074	3.34362	0	0	0.100474	0.332621	100000	16.6096
g46349	22007.6	37437.9	7558.64	7467.33	9.17569e-17	1.7652e-15	0.252769	-1.98411	male		g46349	7879.25	8896.26	22007.6	37437.9	2.08217e-14	3.5902e-13	0.2822	-1.82521		g46349	7879.25	8896.26	7558.64	7467.33	0.505675	0.766225	1.11643	0.158898
g46354	147.726	129.226	27.847	49.1658	7.93101e-06	3.5069e-05	0.278072	-1.84647	male		g46354	139.678	94.7359	147.726	129.226	0.521336	0.643042	0.846404	-0.240581		g46354	139.678	94.7359	27.847	49.1658	0.000164919	0.00239041	3.04383	1.60589
g46356	114.505	117.891	31.4792	27.8851	1.00197e-06	5.17123e-06	0.255445	-1.96892	male		g46356	62.6758	47.9252	114.505	117.891	0.00615555	0.0165516	0.475917	-1.07122		g46356	62.6758	47.9252	31.4792	27.8851	0.0376291	0.179463	1.86309	0.897698
g46361	137.83	135.272	112.599	105.67	0.309828	0.418377	0.799218	-0.323338	unbiased		g46361	75.211	108.11	137.83	135.272	0.0912406	0.1673	0.671255	-0.575066		g46361	75.211	108.11	112.599	105.67	0.48745	0.753765	0.83989	-0.251728
g464	0	0	2.42148	1.46763	0.407278	NA	100000	16.6096	unbiased		g464	0	0	0	0	1	NA	NA	NA		g464	0	0	2.42148	1.46763	0.532607	NA	1e-05	-16.6096
g46436	2348.06	2584.53	3742.39	3327.86	0.000827005	0.00245977	1.43338	0.519417	unbiased		g46436	4057.81	3641.2	2348.06	2584.53	3.69504e-05	0.000161936	1.56085	0.642329		g46436	4057.81	3641.2	3742.39	3327.86	0.429592	0.712807	1.08893	0.122911
g46437	0.706821	9.06852	2.42148	0.733817	0.425041	0.53792	0.322781	-1.63137	unbiased		g46437	0	2.22908	0.706821	9.06852	0.370934	0.500834	0.228031	-2.1327		g46437	0	2.22908	2.42148	0.733817	0.891603	0.96488	0.706457	-0.501326
g46443	15.5501	13.6028	1.21074	1.46763	0.0121784	0.0271897	0.0918735	-3.44421	male		g46443	8.95369	2.22908	15.5501	13.6028	0.223547	0.341703	0.383591	-1.38236		g46443	8.95369	2.22908	1.21074	1.46763	0.172919	0.455596	4.17521	2.06185
g46444	3453.53	4150.36	4422.83	4278.89	0.260932	0.365123	1.14438	0.194563	unbiased		g46444	5348.93	4396.86	3453.53	4150.36	0.039124	0.0826104	1.28169	0.358042		g46444	5348.93	4396.86	4422.83	4278.89	0.347402	0.646115	1.11999	0.16348
g46445	2860.51	3493.65	3052.27	2914.72	0.620288	0.716444	0.93907	-0.0906956	unbiased		g46445	4600.41	3663.49	2860.51	3493.65	0.039028	0.0824681	1.30055	0.379122		g46445	4600.41	3663.49	3052.27	2914.72	0.0106076	0.0729215	1.38493	0.469818
g46447	1.41364	0	0	0	0.678113	NA	1e-05	-16.6096	unbiased		g46447	0	0	1.41364	0	0.76739	NA	1e-05	-16.6096		g46447	0	0	0	0	1	NA	NA	NA
g46448	6.36139	11.3357	6.05369	6.60436	0.681738	0.766777	0.715263	-0.483453	unbiased		g46448	1.79074	3.34362	6.36139	11.3357	0.19088	0.302706	0.290125	-1.78525		g46448	1.79074	3.34362	6.05369	6.60436	0.353199	0.651131	0.40562	-1.3018
g4646	37.4615	31.7398	23.004	40.36	0.85091	0.895929	0.915647	-0.127137	unbiased		g4646	21.4889	16.7181	37.4615	31.7398	0.16421	0.26897	0.552113	-0.856965		g4646	21.4889	16.7181	23.004	40.36	0.229865	0.526162	0.602976	-0.729828
g46486	19.0842	22.6713	7.26443	6.60436	0.0718006	0.127031	0.332143	-1.59012	unbiased		g46486	7.16295	4.45816	19.0842	22.6713	0.0474898	0.0973249	0.278313	-1.84522		g46486	7.16295	4.45816	7.26443	6.60436	0.775297	0.917368	0.837933	-0.255094
g46488	778.21	863.021	801.509	733.084	0.563618	0.666456	0.935025	-0.096923	unbiased		g46488	979.534	1054.36	778.21	863.021	0.0682729	0.131863	1.23925	0.309462		g46488	979.534	1054.36	801.509	733.084	0.0171584	0.103733	1.32536	0.406385
g4649	56.5457	71.7925	31.4792	41.8276	0.121639	0.19702	0.5712	-0.807932	unbiased		g4649	10.7444	18.9472	56.5457	71.7925	0.000350171	0.00126807	0.231354	-2.11182		g4649	10.7444	18.9472	31.4792	41.8276	0.0317003	0.159363	0.405032	-1.30389
g465	0	0	4.84296	1.46763	0.237016	0.338541	100000	16.6096	unbiased		g465	0	0	0	0	1	NA	NA	NA		g465	0	0	4.84296	1.46763	0.349781	NA	1e-05	-16.6096
g46501	909.679	1264.3	1382.66	1350.22	0.151332	0.235781	1.25709	0.330086	unbiased		g46501	1459.45	1061.04	909.679	1264.3	0.36078	0.490936	1.15939	0.213366		g46501	1459.45	1061.04	1382.66	1350.22	0.606839	0.829428	0.922282	-0.11672
g46507	629.071	714.146	546.043	559.169	0.240628	0.342364	0.82281	-0.281369	unbiased		g46507	920.439	598.508	629.071	714.146	0.471615	0.597126	1.13083	0.177379		g46507	920.439	598.508	546.043	559.169	0.0600645	0.241582	1.37435	0.458749
g46508	3924.98	3622.88	8068.36	7140.04	1.51502e-12	1.82607e-11	2.01493	1.01073	female		g46508	8908.92	8963.13	3924.98	3622.88	3.39464e-18	8.42396e-17	2.36783	1.24357		g46508	8908.92	8963.13	8068.36	7140.04	0.102403	0.335993	1.17514	0.232836
g46509	629.071	483.655	653.799	651.63	0.295613	0.403648	1.17318	0.230426	unbiased		g46509	474.545	599.623	629.071	483.655	0.83308	0.891187	0.965349	-0.050878		g46509	474.545	599.623	653.799	651.63	0.214524	0.508677	0.822847	-0.281304
g46510	1110.42	1148.68	1565.49	1480.11	0.00397137	0.0100762	1.34815	0.430979	unbiased		g46510	1679.71	1808.9	1110.42	1148.68	2.87509e-05	0.0001289	1.54425	0.626907		g46510	1679.71	1808.9	1565.49	1480.11	0.188218	0.475749	1.14546	0.195929
g46519	106.73	70.2811	76.2766	74.1156	0.531685	0.638065	0.84962	-0.235111	unbiased		g46519	77.0017	80.2469	106.73	70.2811	0.659545	0.762596	0.888355	-0.170792		g46519	77.0017	80.2469	76.2766	74.1156	0.86476	0.954146	1.04559	0.0643186
g46522	994.498	1194.02	690.121	661.903	0.000121233	0.000430205	0.61778	-0.694834	unbiased		g46522	671.527	623.028	994.498	1194.02	3.42367e-05	0.000150958	0.591521	-0.7575		g46522	671.527	623.028	690.121	661.903	0.731166	0.895362	0.957494	-0.0626653
g46523	334.327	214.622	357.168	304.534	0.392743	0.505624	1.2054	0.269512	unbiased		g46523	265.029	415.724	334.327	214.622	0.314806	0.443557	1.2401	0.310461		g46523	265.029	415.724	357.168	304.534	0.875908	0.958732	1.02879	0.0409489
g46525	288.383	275.079	185.243	197.397	0.0196376	0.0415695	0.679088	-0.55833	unbiased		g46525	161.166	187.243	288.383	275.079	0.00509228	0.0140141	0.618337	-0.693535		g46525	161.166	187.243	185.243	197.397	0.601797	0.826279	0.910541	-0.135205
g46535	62.2003	30.2284	301.474	295.728	8.10623e-12	8.87129e-11	6.46122	2.69181	female		g46535	125.352	206.19	62.2003	30.2284	3.84998e-06	2.02793e-05	3.587	1.84278		g46535	125.352	206.19	301.474	295.728	0.0287213	0.148217	0.555158	-0.84903
g46536	214.874	136.784	237.305	223.814	0.183988	0.276356	1.31127	0.390969	unbiased		g46536	213.098	213.992	214.874	136.784	0.347112	0.477041	1.21451	0.280368		g46536	213.098	213.992	237.305	223.814	0.712748	0.886717	0.926202	-0.110601
g46537	952.795	1130.54	570.258	534.219	4.8802e-07	2.66463e-06	0.530148	-0.915533	unbiased		g46537	567.664	546.125	952.795	1130.54	9.62655e-07	5.61096e-06	0.534617	-0.903421		g46537	567.664	546.125	570.258	534.219	0.947406	0.983422	1.00843	0.012112
g46540	232.544	159.455	117.442	130.619	0.0394458	0.0760749	0.632811	-0.660155	unbiased		g46540	100.281	123.714	232.544	159.455	0.0145725	0.0353311	0.571418	-0.807382		g46540	100.281	123.714	117.442	130.619	0.670445	0.864648	0.902984	-0.147227
g46542	133.589	133.005	96.8591	103.468	0.16977	0.259085	0.751432	-0.412286	unbiased		g46542	103.863	100.309	133.589	133.005	0.206713	0.322402	0.765851	-0.384865		g46542	103.863	100.309	96.8591	103.468	0.940851	0.981202	1.01919	0.0274214
g46544	36.7547	43.0755	58.1155	67.5112	0.109175	0.180444	1.57367	0.654136	unbiased		g46544	66.2573	76.9033	36.7547	43.0755	0.0421206	0.087974	1.79331	0.842628		g46544	66.2573	76.9033	58.1155	67.5112	0.647502	0.852867	1.13957	0.188492
g46548	3216.74	4205.53	2179.33	2139.81	0.000398673	0.00126703	0.581916	-0.781116	unbiased		g46548	3350.47	2327.16	3216.74	4205.53	0.0789263	0.148552	0.764945	-0.386572		g46548	3350.47	2327.16	2179.33	2139.81	0.0755875	0.279225	1.31453	0.394544
g46557	95.4209	86.9067	92.0162	115.943	0.582821	0.683869	1.14058	0.189768	unbiased		g46557	100.281	156.036	95.4209	86.9067	0.160259	0.264044	1.4058	0.491396		g46557	100.281	156.036	92.0162	115.943	0.39255	0.683142	1.23253	0.301628
g46558	111.678	108.067	50.851	63.8421	0.00959971	0.0220635	0.521939	-0.938047	unbiased		g46558	78.7925	69.1015	111.678	108.067	0.111038	0.196477	0.673027	-0.571263		g46558	78.7925	69.1015	50.851	63.8421	0.3518	0.650304	1.28948	0.366784
g46561	0.706821	2.26713	10.8967	28.6189	0.000696643	0.00210705	13.2872	3.73197	female		g46561	28.6518	17.8326	0.706821	2.26713	0.000385079	0.00138322	15.6305	3.96629		g46561	28.6518	17.8326	10.8967	28.6189	0.820532	0.937459	1.17636	0.234328
g46579	1994.65	2564.13	1101.77	1133.75	1.58249e-07	9.40892e-07	0.490377	-1.02804	male		g46579	1570.48	1270.58	1994.65	2564.13	0.000497098	0.00174689	0.623205	-0.68222		g46579	1570.48	1270.58	1101.77	1133.75	0.0824312	0.295482	1.27087	0.345815
g46582	241.026	159.455	366.854	366.909	0.00660065	0.0158362	1.8322	0.87358	unbiased		g46582	200.563	343.278	241.026	159.455	0.16717	0.272891	1.35797	0.441451		g46582	200.563	343.278	366.854	366.909	0.191528	0.479683	0.741168	-0.432128
g46583	1796.03	1956.53	1652.66	1678.24	0.250911	0.354149	0.887632	-0.171966	unbiased		g46583	2023.53	1847.91	1796.03	1956.53	0.76936	0.846247	1.03168	0.044993		g46583	2023.53	1847.91	1652.66	1678.24	0.152543	0.425919	1.16228	0.216959
g46584	73.5094	188.928	16.9503	16.144	9.45885e-07	4.89891e-06	0.126104	-2.98732	male		g46584	25.0703	12.2599	73.5094	188.928	5.33643e-06	2.74269e-05	0.142245	-2.81355		g46584	25.0703	12.2599	16.9503	16.144	0.840109	0.945869	1.128	0.173762
g46588	147.019	77.8382	169.503	165.109	0.164723	0.252755	1.48811	0.573483	unbiased		g46588	69.8388	124.829	147.019	77.8382	0.646775	0.752243	0.865738	-0.207997		g46588	69.8388	124.829	169.503	165.109	0.0695077	0.265054	0.58177	-0.78148
g46592	0	0	0	1.46763	0.613173	NA	100000	16.6096	unbiased		g46592	0	0	0	0	1	NA	NA	NA		g46592	0	0	0	1.46763	0.754757	NA	1e-05	-16.6096
g46593	135.71	151.142	94.4376	107.871	0.137726	0.218034	0.705273	-0.503746	unbiased		g46593	48.3499	71.3306	135.71	151.142	0.000527355	0.00184165	0.417221	-1.26112		g46593	48.3499	71.3306	94.4376	107.871	0.0420283	0.192447	0.591573	-0.757371
g46594	366.134	367.275	278.47	304.534	0.111304	0.183365	0.794924	-0.331111	unbiased		g46594	300.844	325.446	366.134	367.275	0.282866	0.409496	0.853944	-0.227787		g46594	300.844	325.446	278.47	304.534	0.626504	0.841022	1.07425	0.103324
g46595	2.12046	1.51142	1.21074	2.93527	0.899417	0.930345	1.14156	0.191005	unbiased		g46595	1.79074	5.5727	2.12046	1.51142	0.555571	0.674053	2.02744	1.01966		g46595	1.79074	5.5727	1.21074	2.93527	0.646795	0.852811	1.77603	0.828657
g46597	1174.03	1623.27	624.741	551.097	1.03681e-07	6.36528e-07	0.420348	-1.25034	male		g46597	900.741	670.953	1174.03	1623.27	0.000396417	0.00142189	0.561862	-0.831712		g46597	900.741	670.953	624.741	551.097	0.0802019	0.290065	1.33666	0.418631
g46600	19.791	47.6097	0	0.733817	0.000217213	0.000732645	0.0108874	-6.5212	male		g46600	0	1.11454	19.791	47.6097	0.000832806	0.00278447	0.016536	-5.91824		g46600	0	1.11454	0	0.733817	0.785754	0.922864	1.51883	0.602956
g46612	110.264	127.715	134.392	126.217	0.661377	0.750306	1.09509	0.131049	unbiased		g46612	107.444	118.141	110.264	127.715	0.812415	0.876596	0.947921	-0.0771607		g46612	107.444	118.141	134.392	126.217	0.510747	0.768861	0.86561	-0.20821
g46623	304.64	360.474	233.673	256.102	0.0539625	0.0991608	0.736378	-0.441483	unbiased		g46623	236.377	248.543	304.64	360.474	0.0506273	0.102711	0.729078	-0.455855		g46623	236.377	248.543	233.673	256.102	0.949142	0.983984	0.990087	-0.0143724
g46636	4686.23	5246.9	4402.25	4083.69	0.138928	0.219486	0.854307	-0.227173	unbiased		g46636	6074.18	5309.67	4686.23	5246.9	0.201954	0.316449	1.14605	0.19667		g46636	6074.18	5309.67	4402.25	4083.69	0.00595934	0.0465905	1.3415	0.423842
g46638	90.4732	142.074	728.865	754.364	1.76722e-19	4.454e-18	6.3782	2.67315	female		g46638	193.4	125.943	90.4732	142.074	0.150428	0.251071	1.37324	0.457585		g46638	193.4	125.943	728.865	754.364	1.33745e-13	1.07586e-11	0.215302	-2.21556
g46639	41.7025	30.2284	39.9544	57.9716	0.358626	0.470642	1.36139	0.44508	unbiased		g46639	48.3499	75.7888	41.7025	30.2284	0.10873	0.193064	1.72581	0.787269		g46639	48.3499	75.7888	39.9544	57.9716	0.487871	0.753883	1.26768	0.342189
g46656	0	0	9.68591	0.733817	0.0625047	0.112558	100000	16.6096	unbiased		g46656	0	3.34362	0	0	0.205939	0.321475	100000	16.6096		g46656	0	3.34362	9.68591	0.733817	0.551653	0.796405	0.320893	-1.63983
g46660	42653.1	48758.4	55071.7	58748	0.0248291	0.0509598	1.24513	0.316301	unbiased		g46660	60313.8	57668.6	42653.1	48758.4	0.00903085	0.0232151	1.29067	0.368123		g46660	60313.8	57668.6	55071.7	58748	0.713421	0.886904	1.03657	0.0518222
g46666	3.53411	1.51142	1.21074	0.733817	0.511114	0.61925	0.385402	-1.37556	unbiased		g46666	1.79074	1.11454	3.53411	1.51142	0.699403	0.793832	0.575813	-0.796329		g46666	1.79074	1.11454	1.21074	0.733817	0.801345	NA	1.49406	0.579235
g46669	2.82729	4.53426	47.2188	49.8996	1.0642e-08	7.59999e-08	13.1927	3.72166	female		g46669	66.2573	89.1632	2.82729	4.53426	1.19065e-11	1.43924e-10	21.1125	4.40002		g46669	66.2573	89.1632	47.2188	49.8996	0.159478	0.435951	1.60032	0.678361
g46670	0.706821	0	0	0.733817	0.954315	NA	1.03819	0.0540752	unbiased		g46670	0	0	0.706821	0	0.923795	NA	1e-05	-16.6096		g46670	0	0	0	0.733817	0.878231	NA	1e-05	-16.6096
g46672	7.77504	5.28997	15.7396	26.4174	0.105426	0.175262	3.22671	1.69007	unbiased		g46672	1.79074	20.0617	7.77504	5.28997	0.461148	0.587347	1.67259	0.742088		g46672	1.79074	20.0617	15.7396	26.4174	0.395924	0.685996	0.518359	-0.947977
g46673	79.164	160.966	6.05369	4.4029	1.06979e-10	1.01796e-09	0.0435455	-4.52133	male		g46673	1.79074	3.34362	79.164	160.966	2.42446e-09	2.13367e-08	0.0213816	-5.54749		g46673	1.79074	3.34362	6.05369	4.4029	0.365527	0.661385	0.491016	-1.02616
g46674	998.739	440.579	2225.34	2325.47	0.00473889	0.0117811	3.16178	1.66074	female		g46674	931.184	1791.07	998.739	440.579	0.118026	0.206349	1.89135	0.919414		g46674	931.184	1791.07	2225.34	2325.47	0.207829	0.500145	0.598191	-0.741322
g46679	28.9797	60.4568	18.1611	11.7411	0.0342525	0.0672523	0.33434	-1.58061	unbiased		g46679	1.79074	1.11454	28.9797	60.4568	5.49065e-05	0.000232977	0.0324843	-4.94412		g46679	1.79074	1.11454	18.1611	11.7411	0.00684989	0.0518569	0.0971595	-3.3635
g46680	1109	1032.3	1248.27	1233.55	0.183487	0.27586	1.15902	0.212909	unbiased		g46680	1642.11	1438.87	1109	1032.3	0.00110991	0.00359054	1.43883	0.524899		g46680	1642.11	1438.87	1248.27	1233.55	0.0534254	0.224065	1.24142	0.311991
g46684	115.212	73.3039	153.764	160.706	0.0332726	0.0656412	1.66814	0.738236	unbiased		g46684	84.1647	102.538	115.212	73.3039	0.983018	0.994194	0.990381	-0.013945		g46684	84.1647	102.538	153.764	160.706	0.0371655	0.178271	0.593705	-0.752181
g46685	130.762	83.1281	105.334	129.152	0.755341	0.824643	1.09629	0.132633	unbiased		g46685	69.8388	150.463	130.762	83.1281	0.894159	0.934061	1.02998	0.0426111		g46685	69.8388	150.463	105.334	129.152	0.861928	0.953446	0.939509	-0.0900219
g4669	2.12046	3.02284	0	2.20145	0.616465	0.713378	0.428023	-1.22424	unbiased		g4669	1.79074	1.11454	2.12046	3.02284	0.708646	0.800584	0.564866	-0.82402		g4669	1.79074	1.11454	0	2.20145	0.911096	NA	1.31971	0.400221
g46691	706.821	754.199	818.46	741.889	0.582332	0.683431	1.06799	0.0948924	unbiased		g46691	972.371	892.747	706.821	754.199	0.0400517	0.0842616	1.27659	0.35229		g46691	972.371	892.747	818.46	741.889	0.133646	0.394707	1.19532	0.257398
g46696	1181.1	912.898	2001.35	1991.58	2.37769e-07	1.36513e-06	1.90685	0.931189	unbiased		g46696	1869.53	2007.29	1181.1	912.898	8.94469e-07	5.2364e-06	1.8514	0.888614		g46696	1869.53	2007.29	2001.35	1991.58	0.815883	0.935785	0.97092	-0.0425756
g4670	148.433	69.5253	249.412	240.692	0.00329844	0.00851052	2.24862	1.16904	female		g4670	130.724	207.305	148.433	69.5253	0.11249	0.198439	1.55089	0.633095		g4670	130.724	207.305	249.412	240.692	0.186839	0.473658	0.689707	-0.535945
g46703	1504.12	1565.83	1829.43	1815.46	0.0807547	0.140121	1.18728	0.247661	unbiased		g46703	2413.91	2273.66	1504.12	1565.83	1.76719e-05	8.25132e-05	1.52692	0.610628		g46703	2413.91	2273.66	1829.43	1815.46	0.010885	0.0743167	1.28607	0.362967
g46704	1.41364	8.31281	3.63222	0	0.514515	0.622434	0.373437	-1.42106	unbiased		g46704	0	1.11454	1.41364	8.31281	0.265943	0.390175	0.114589	-3.12547		g46704	0	1.11454	3.63222	0	0.607768	0.829983	0.306849	-1.7044
g46707	0	0	0	2.93527	0.474779	NA	100000	16.6096	unbiased		g46707	0	0	0	0	1	NA	NA	NA		g46707	0	0	0	2.93527	0.603841	NA	1e-05	-16.6096
g46708	0.706821	0	36.3222	29.3527	5.39202e-05	0.000204574	92.9158	6.53785	female		g46708	12.5352	15.6036	0.706821	0	0.00119514	0.00384191	39.8102	5.31507		g46708	12.5352	15.6036	36.3222	29.3527	0.130558	0.389572	0.428455	-1.22278
g46723	53.7184	60.4568	18.1611	18.3454	0.00412458	0.0104185	0.319741	-1.64502	male		g46723	8.95369	7.80178	53.7184	60.4568	3.40756e-05	0.000150363	0.146752	-2.76855		g46723	8.95369	7.80178	18.1611	18.3454	0.104716	0.340358	0.458972	-1.12352
g4673	28.9797	23.427	79.9088	87.3243	0.000132458	0.000465744	3.19106	1.67404	female		g4673	46.5592	63.5288	28.9797	23.427	0.0172527	0.0409223	2.10065	1.07083		g4673	46.5592	63.5288	79.9088	87.3243	0.17444	0.458253	0.658291	-0.603203
g46730	4842.43	4865.26	10417.2	10589	6.92684e-16	1.22363e-14	2.16387	1.11361	female		g46730	9739.82	8594.22	4842.43	4865.26	3.26023e-11	3.69219e-10	1.88861	0.917324		g46730	9739.82	8594.22	10417.2	10589	0.154082	0.428515	0.872793	-0.196289
g46734	1590.35	1702.62	2031.62	1901.32	0.0830018	0.143434	1.19435	0.256222	unbiased		g46734	1713.74	1620.54	1590.35	1702.62	0.907448	0.943341	1.01255	0.0179878		g46734	1713.74	1620.54	2031.62	1901.32	0.109577	0.350187	0.847782	-0.238234
g46740	348.463	336.291	282.102	223.08	0.0539368	0.0991453	0.737758	-0.438781	unbiased		g46740	327.705	290.895	348.463	336.291	0.518914	0.641075	0.90339	-0.146579		g46740	327.705	290.895	282.102	223.08	0.21251	0.506948	1.22451	0.292202
g46749	253.749	269.789	179.189	154.835	0.00928334	0.021403	0.638015	-0.648337	unbiased		g46749	222.051	276.406	253.749	269.789	0.798644	0.867056	0.952095	-0.0708223		g46749	222.051	276.406	179.189	154.835	0.0219504	0.124105	1.49228	0.577515
g46750	24.7388	12.0914	9.68591	18.3454	0.685555	0.76975	0.761099	-0.393845	unbiased		g46750	3.58148	16.7181	24.7388	12.0914	0.408421	0.537803	0.551168	-0.859436		g46750	3.58148	16.7181	9.68591	18.3454	0.666832	0.862721	0.724174	-0.465591
g46751	32.5138	18.137	29.0577	36.6909	0.545411	0.650002	1.29808	0.376374	unbiased		g46751	16.1166	26.749	32.5138	18.137	0.739959	0.823635	0.846296	-0.240765		g46751	16.1166	26.749	29.0577	36.6909	0.363252	0.659762	0.651962	-0.61714
g46752	686.324	389.947	1125.99	1041.29	0.000260516	0.000862931	2.01369	1.00984	female		g46752	741.365	945.13	686.324	389.947	0.0194341	0.0452488	1.56698	0.647988		g46752	741.365	945.13	1125.99	1041.29	0.194147	0.483911	0.778164	-0.361853
g46756	99.6618	151.898	49.6403	41.8276	0.000280136	0.000918904	0.363603	-1.45956	male		g46756	66.2573	56.8416	99.6618	151.898	0.0107418	0.0270313	0.489343	-1.03108		g46756	66.2573	56.8416	49.6403	41.8276	0.313375	0.613578	1.34582	0.42848
g46759	579.594	577.363	521.829	443.96	0.140505	0.221699	0.834766	-0.260556	unbiased		g46759	1033.26	1078.88	579.594	577.363	9.65599e-07	5.62434e-06	1.82559	0.868365		g46759	1033.26	1078.88	521.829	443.96	2.76921e-10	1.4243e-08	2.18695	1.12892
g46760	4.94775	10.5799	290.577	259.038	8.76444e-36	5.79434e-34	35.3958	5.14551	female		g46760	633.921	469.222	4.94775	10.5799	1.38607e-50	1.7297e-48	71.0436	6.15063		g46760	633.921	469.222	290.577	259.038	0.000235363	0.00326107	2.00712	1.00513
g46789	1.41364	3.77855	1.21074	0.733817	0.548452	0.652924	0.374515	-1.4169	unbiased		g46789	0	1.11454	1.41364	3.77855	0.450256	NA	0.214657	-2.2199		g46789	0	1.11454	1.21074	0.733817	0.853452	NA	0.573159	-0.802992
g46795	0.706821	4.53426	0	0	0.350278	NA	1e-05	-16.6096	unbiased		g46795	0	0	0.706821	4.53426	0.426716	NA	1e-05	-16.6096		g46795	0	0	0	0	1	NA	NA	NA
g46798	2.12046	4.53426	1.21074	0	0.242543	0.344369	0.181937	-2.45849	unbiased		g46798	1.79074	2.22908	2.12046	4.53426	0.732292	0.818081	0.604055	-0.727249		g46798	1.79074	2.22908	1.21074	0	0.4102	NA	3.32014	1.73124
g46799	4.24093	3.77855	3.63222	2.93527	0.829244	0.880463	0.818942	-0.288167	unbiased		g46799	3.58148	6.68724	4.24093	3.77855	0.780957	0.854236	1.28047	0.356675		g46799	3.58148	6.68724	3.63222	2.93527	0.630759	0.844178	1.56357	0.644843
g46803	256.576	618.927	43.5866	55.7701	8.26359e-13	1.03987e-11	0.113485	-3.13942	male		g46803	26.8611	26.749	256.576	618.927	2.54009e-17	5.88257e-16	0.0612334	-4.02954		g46803	26.8611	26.749	43.5866	55.7701	0.0693049	0.264516	0.539571	-0.890114
g46808	1374.77	1092.76	1503.74	1416.27	0.200795	0.297043	1.18337	0.242906	unbiased		g46808	1334.1	1593.79	1374.77	1092.76	0.191983	0.304105	1.18657	0.246798		g46808	1334.1	1593.79	1503.74	1416.27	0.974972	0.992753	1.0027	0.00389154
g46816	40.9956	24.9384	20.5826	20.5469	0.261453	0.36565	0.623796	-0.680853	unbiased		g46816	23.2796	28.9781	40.9956	24.9384	0.5948	0.70798	0.792574	-0.335382		g46816	23.2796	28.9781	20.5826	20.5469	0.575221	0.809818	1.27057	0.34547
g46822	438.229	348.382	638.059	628.148	0.000607358	0.00185826	1.6097	0.68679	unbiased		g46822	576.618	545.01	438.229	348.382	0.0118943	0.0295459	1.4259	0.51187		g46822	576.618	545.01	638.059	628.148	0.38374	0.676347	0.885817	-0.174919
g46823	26.1524	22.6713	19.3718	36.6909	0.726852	0.802062	1.14827	0.199459	unbiased		g46823	32.2333	22.2908	26.1524	22.6713	0.823569	0.884395	1.11675	0.159312		g46823	32.2333	22.2908	19.3718	36.6909	0.906739	0.969087	0.972556	-0.0401473
g46828	620.589	553.18	646.535	587.054	0.727762	0.802745	1.05096	0.0717125	unbiased		g46828	614.223	776.835	620.589	553.18	0.219836	0.337705	1.18512	0.245034		g46828	614.223	776.835	646.535	587.054	0.380227	0.673021	1.12765	0.173321
g46829	84.1118	53.6554	39.9544	38.1585	0.0884649	0.15149	0.566992	-0.8186	unbiased		g46829	30.4425	44.5816	84.1118	53.6554	0.0830586	0.154718	0.544572	-0.876805		g46829	30.4425	44.5816	39.9544	38.1585	0.94015	0.980913	0.960458	-0.0582054
g46831	78.4572	66.5025	77.4873	69.7127	0.962196	0.974684	1.01545	0.0221254	unbiased		g46831	55.5129	73.5597	78.4572	66.5025	0.693257	0.789006	0.890403	-0.16747		g46831	55.5129	73.5597	77.4873	69.7127	0.662834	0.861054	0.876852	-0.189595
g46847	81.2845	99.7538	50.851	49.8996	0.0201161	0.0424458	0.556516	-0.845506	unbiased		g46847	93.1184	101.423	81.2845	99.7538	0.763257	0.841531	1.07459	0.103784		g46847	93.1184	101.423	50.851	49.8996	0.010633	0.0730368	1.93092	0.94929
g46859	27.566	55.1669	4.84296	5.13672	0.000597164	0.00183086	0.120625	-3.0514	male		g46859	3.58148	1.11454	27.566	55.1669	0.000150019	0.000584376	0.0567612	-4.13895		g46859	3.58148	1.11454	4.84296	5.13672	0.309221	0.61028	0.470558	-1.08756
g46861	352.704	300.017	440.709	431.485	0.0492377	0.0918697	1.33624	0.418182	unbiased		g46861	419.033	503.772	352.704	300.017	0.0188907	0.0441972	1.41378	0.499559		g46861	419.033	503.772	440.709	431.485	0.688149	0.8741	1.05803	0.0813773
g46867	38.8752	24.1827	32.69	33.7556	0.904447	0.933693	1.05372	0.0754953	unbiased		g46867	5.37221	6.68724	38.8752	24.1827	0.00222732	0.00670749	0.191244	-2.38651		g46867	5.37221	6.68724	32.69	33.7556	0.00169424	0.0174281	0.181494	-2.46201
g46887	209.926	197.24	161.028	150.433	0.129188	0.20692	0.764947	-0.386568	unbiased		g46887	188.027	161.608	209.926	197.24	0.385697	0.515074	0.858705	-0.219765		g46887	188.027	161.608	161.028	150.433	0.539413	0.788369	1.12257	0.166802
g46888	959.157	1393.53	1055.76	1105.13	0.612442	0.709835	0.918479	-0.122681	unbiased		g46888	1563.31	1125.69	959.157	1393.53	0.429631	0.557604	1.14295	0.192761		g46888	1563.31	1125.69	1055.76	1105.13	0.196213	0.486076	1.24439	0.315442
g46889	245.267	210.087	291.788	327.283	0.0704041	0.124817	1.35954	0.443114	unbiased		g46889	345.612	265.261	245.267	210.087	0.0947313	0.172715	1.34153	0.423882		g46889	345.612	265.261	291.788	327.283	0.90948	0.969826	0.986758	-0.0192316
g46890	0.706821	0	0	0	0.83169	NA	1e-05	-16.6096	unbiased		g46890	0	0	0.706821	0	0.923792	NA	1e-05	-16.6096		g46890	0	0	0	0	1	NA	NA	NA
g46904	0	0	1.21074	0	0.674881	NA	100000	16.6096	unbiased		g46904	0	0	0	0	1	NA	NA	NA		g46904	0	0	1.21074	0	0.819851	NA	1e-05	-16.6096
g46912	183.067	167.012	165.871	179.785	0.95055	0.966726	0.987368	-0.0183404	unbiased		g46912	168.329	144.89	183.067	167.012	0.535028	0.655456	0.894712	-0.160505		g46912	168.329	144.89	165.871	179.785	0.579244	0.812039	0.906159	-0.142165
g46913	292.624	234.27	177.979	178.318	0.052806	0.0973586	0.67622	-0.564436	unbiased		g46913	145.05	221.794	292.624	234.27	0.0844587	0.156922	0.696237	-0.52235		g46913	145.05	221.794	177.979	178.318	0.856439	0.95224	1.0296	0.0420866
g46926	195.79	111.089	161.028	162.174	0.844562	0.89172	1.05319	0.0747661	unbiased		g46926	77.0017	122.599	195.79	111.089	0.117919	0.206266	0.650423	-0.62055		g46926	77.0017	122.599	161.028	162.174	0.0807071	0.29096	0.617574	-0.695316
g46928	3528.45	4326.44	3448.18	3268.42	0.232755	0.333896	0.855086	-0.225859	unbiased		g46928	4793.8	3698.05	3528.45	4326.44	0.555634	0.674082	1.08109	0.112487		g46928	4793.8	3698.05	3448.18	3268.42	0.0752292	0.278427	1.26431	0.338346
g46929	401.475	569.05	366.854	365.441	0.113513	0.186276	0.754535	-0.40634	unbiased		g46929	571.245	420.182	401.475	569.05	0.917882	0.95094	1.02154	0.0307421		g46929	571.245	420.182	366.854	365.441	0.0954472	0.323229	1.35386	0.437082
g46944	501.136	624.972	354.747	326.549	0.00265999	0.00702695	0.604999	-0.724994	unbiased		g46944	469.173	337.706	501.136	624.972	0.045175	0.0932198	0.71652	-0.480922		g46944	469.173	337.706	354.747	326.549	0.332791	0.632889	1.18433	0.244072
g46948	0.706821	0	1.21074	1.46763	0.453052	0.563667	3.78932	1.92194	unbiased		g46948	3.58148	3.34362	0.706821	0	0.186591	0.297599	9.79752	3.29242		g46948	3.58148	3.34362	1.21074	1.46763	0.532849	NA	2.58556	1.37048
g46950	132.176	158.699	423.759	452.765	6.66109e-10	5.71532e-09	3.01341	1.5914	female		g46950	666.154	455.847	132.176	158.699	5.98015e-14	9.83239e-13	3.85734	1.9476		g46950	666.154	455.847	423.759	452.765	0.166513	0.446481	1.28006	0.356209
g46987	0	1.51142	15.7396	7.33817	0.0308554	0.0615371	15.2689	3.93253	unbiased		g46987	0	1.11454	0	1.51142	0.954444	0.975332	0.737413	-0.439456		g46987	0	1.11454	15.7396	7.33817	0.0467372	0.205777	0.048295	-4.37198
g46988	6.36139	3.77855	2.42148	3.66909	0.617619	0.714261	0.600651	-0.735402	unbiased		g46988	5.37221	2.22908	6.36139	3.77855	0.750177	0.831368	0.749639	-0.415733		g46988	5.37221	2.22908	2.42148	3.66909	0.869186	0.955176	1.24804	0.319669
g46995	1658.91	1874.92	2337.94	2284.37	0.0184258	0.0392673	1.30802	0.387383	unbiased		g46995	3916.34	3280.09	1658.91	1874.92	4.36575e-10	4.19083e-09	2.03644	1.02605		g46995	3916.34	3280.09	2337.94	2284.37	0.000103515	0.00161987	1.55689	0.638668
g46996	125.107	142.074	319.635	305.268	1.1773e-07	7.17311e-07	2.33888	1.22582	female		g46996	313.379	289.781	125.107	142.074	6.06932e-07	3.64917e-06	2.25749	1.17472		g46996	313.379	289.781	319.635	305.268	0.81934	0.937382	0.965205	-0.0510927
g47000	0	0.75571	1.21074	0	0.903127	NA	1.60212	0.679983	unbiased		g47000	0	0	0	0.75571	0.916	NA	1e-05	-16.6096		g47000	0	0	1.21074	0	0.819854	NA	1e-05	-16.6096
g47042	3300.86	2959.36	6565.84	6370.27	4.12025e-14	5.98873e-13	2.0664	1.04712	female		g47042	7515.73	7829.65	3300.86	2959.36	1.0839e-20	3.32767e-19	2.45125	1.29352		g47042	7515.73	7829.65	6565.84	6370.27	0.0746916	0.277223	1.18624	0.2464
g47124	73.5094	77.8382	42.3759	24.9498	0.0125562	0.0279275	0.444841	-1.16864	male		g47124	35.8148	31.2071	73.5094	77.8382	0.0162635	0.0389058	0.442834	-1.17516		g47124	35.8148	31.2071	42.3759	24.9498	0.986596	0.996875	0.995488	-0.00652407
g47126	0	0.75571	1.21074	0	0.879238	NA	1.60212	0.679983	unbiased		g47126	1.79074	1.11454	0	0.75571	0.570414	NA	3.84443	1.94277		g47126	1.79074	1.11454	1.21074	0	0.677086	NA	2.39959	1.26279
g47129	14.1364	8.31281	8.47517	11.0073	0.802542	0.860324	0.867844	-0.204493	unbiased		g47129	37.6055	27.8635	14.1364	8.31281	0.0367946	0.0784752	2.91631	1.54415		g47129	37.6055	27.8635	8.47517	11.0073	0.022529	0.126743	3.36041	1.74864
g47145	10.6023	9.06852	7.26443	8.80581	0.777053	0.841349	0.816957	-0.291667	unbiased		g47145	8.95369	4.45816	10.6023	9.06852	0.572643	0.688601	0.681814	-0.552551		g47145	8.95369	4.45816	7.26443	8.80581	0.772852	0.91653	0.834577	-0.260883
g47146	73.5094	92.1967	667.117	565.039	8.0256e-37	5.42739e-35	7.4358	2.89449	female		g47146	630.34	597.394	73.5094	92.1967	3.45539e-36	2.56142e-34	7.4091	2.8893		g47146	630.34	597.394	667.117	565.039	0.985075	0.995811	0.99641	-0.00518832
g47152	574.646	391.458	1628.44	1520.47	2.87842e-13	3.80097e-12	3.25939	1.7046	female		g47152	673.317	855.967	574.646	391.458	0.00488089	0.0135159	1.58294	0.662607		g47152	673.317	855.967	1628.44	1520.47	9.19482e-06	0.000195254	0.485655	-1.042
g47153	19.0842	7.5571	36.3222	19.0793	0.174759	0.265215	2.07953	1.05626	unbiased		g47153	19.6981	17.8326	19.0842	7.5571	0.539408	0.659285	1.40874	0.49441		g47153	19.6981	17.8326	36.3222	19.0793	0.479239	0.748367	0.677433	-0.561849
g47157	1597.42	1490.26	3110.39	3150.28	1.62403e-13	2.20326e-12	2.02763	1.01979	female		g47157	2917.11	2849.88	1597.42	1490.26	8.96385e-11	9.48091e-10	1.86774	0.901297		g47157	2917.11	2849.88	3110.39	3150.28	0.39058	0.681607	0.921147	-0.118497
g47158	1826.43	2039.66	1193.79	1108.8	3.75191e-05	0.000146974	0.595586	-0.747619	unbiased		g47158	3151.7	2472.05	1826.43	2039.66	0.0028169	0.00829696	1.45464	0.540657		g47158	3151.7	2472.05	1193.79	1108.8	1.4575e-12	1.00972e-10	2.44236	1.28828
g47161	136.417	133.761	94.4376	113.742	0.313195	0.421639	0.770529	-0.376079	unbiased		g47161	50.1407	92.5069	136.417	133.761	0.0192922	0.0449759	0.527977	-0.921452		g47161	50.1407	92.5069	94.4376	113.742	0.17657	0.460659	0.685215	-0.545372
g47164	400.768	283.391	385.015	379.384	0.551128	0.655493	1.11728	0.159993	unbiased		g47164	263.238	366.684	400.768	283.391	0.677471	0.777364	0.920725	-0.119158		g47164	263.238	366.684	385.015	379.384	0.317032	0.617263	0.824076	-0.279151
g47166	209.926	210.087	138.024	127.684	0.0104878	0.0238632	0.632619	-0.660591	unbiased		g47166	171.911	152.692	209.926	210.087	0.151227	0.252156	0.772839	-0.37176		g47166	171.911	152.692	138.024	127.684	0.28785	0.589349	1.22165	0.288832
g47168	1331.65	1516.71	1612.7	1593.12	0.346999	0.458405	1.1255	0.170562	unbiased		g47168	1679.71	1325.19	1331.65	1516.71	0.681292	0.780509	1.05496	0.0771846		g47168	1679.71	1325.19	1612.7	1593.12	0.600512	0.825303	0.937326	-0.093377
g47170	0	0	14.5289	4.4029	0.00125484	0.00359878	100000	16.6096	female		g47170	8.95369	13.3745	0	0	0.000781877	0.00262991	100000	16.6096		g47170	8.95369	13.3745	14.5289	4.4029	0.830399	0.941822	1.1794	0.238056
g47172	151.26	133.761	111.388	116.677	0.270275	0.375322	0.80017	-0.321621	unbiased		g47172	152.213	128.172	151.26	133.761	0.916424	0.949988	0.983736	-0.0236573		g47172	152.213	128.172	111.388	116.677	0.333988	0.634305	1.22941	0.297964
g47174	143.485	108.822	187.665	209.872	0.0237085	0.0489244	1.57561	0.655906	unbiased		g47174	155.794	193.93	143.485	108.822	0.107697	0.19162	1.38611	0.471037		g47174	155.794	193.93	187.665	209.872	0.540844	0.789384	0.879729	-0.184869
g47175	169.637	164.745	139.235	165.109	0.632463	0.726812	0.910168	-0.135795	unbiased		g47175	143.259	168.296	169.637	164.745	0.730972	0.816921	0.931733	-0.102012		g47175	143.259	168.296	139.235	165.109	0.901657	0.96752	1.02369	0.0337827
g47177	0	0	89.5947	71.1803	8.65937e-10	7.33748e-09	100000	16.6096	female		g47177	102.072	154.921	0	0	4.30871e-11	4.7971e-10	100000	16.6096		g47177	102.072	154.921	89.5947	71.1803	0.1132	0.357128	1.59847	0.676687
g47184	4742.07	3940.27	9524.88	9455.24	1.02685e-13	1.42361e-12	2.18606	1.12833	female		g47184	6790.48	7037.21	4742.07	3940.27	1.00801e-05	4.91701e-05	1.59262	0.671404		g47184	6790.48	7037.21	9524.88	9455.24	0.00262611	0.0247079	0.728535	-0.456929
g47186	984.602	1251.46	1023.07	1004.6	0.448203	0.559028	0.906806	-0.141135	unbiased		g47186	1138.91	1030.95	984.602	1251.46	0.812271	0.876494	0.970395	-0.0433566		g47186	1138.91	1030.95	1023.07	1004.6	0.607018	0.829476	1.07012	0.0977782
g47187	200.03	550.157	48.4296	49.1658	1.26547e-09	1.04578e-08	0.130095	-2.94237	male		g47187	19.6981	34.5508	200.03	550.157	3.77323e-13	5.55606e-12	0.0723137	-3.78959		g47187	19.6981	34.5508	48.4296	49.1658	0.126842	0.383093	0.555855	-0.847219
g47188	214.167	203.286	71.4336	84.389	1.85506e-06	9.11479e-06	0.37327	-1.42171	male		g47188	91.3276	99.1941	214.167	203.286	0.000182381	0.000700218	0.456391	-1.13166		g47188	91.3276	99.1941	71.4336	84.389	0.364547	0.660979	1.22268	0.290051
g47189	843.945	668.048	943.166	1005.33	0.0462568	0.0873006	1.28869	0.365909	unbiased		g47189	1403.94	1345.25	843.945	668.048	2.80054e-06	1.51145e-05	1.81826	0.862555		g47189	1403.94	1345.25	943.166	1005.33	0.0070896	0.0533622	1.41093	0.496645
g47191	601.505	375.588	257.887	245.095	0.00158566	0.00444397	0.514774	-0.957988	unbiased		g47191	213.098	317.644	601.505	375.588	0.00436317	0.0122584	0.543185	-0.880486		g47191	213.098	317.644	257.887	245.095	0.781919	0.921101	1.05519	0.0775023
g47192	137.83	91.4409	66.5906	92.461	0.204974	0.302065	0.693727	-0.52756	unbiased		g47192	55.5129	85.8196	137.83	91.4409	0.104234	0.186685	0.616443	-0.697962		g47192	55.5129	85.8196	66.5906	92.461	0.703048	0.882019	0.888595	-0.170402
g47197	0	0	0	0.733817	0.720904	NA	100000	16.6096	unbiased		g47197	0	3.34362	0	0	0.434767	NA	100000	16.6096		g47197	0	3.34362	0	0.733817	0.676456	NA	4.55648	2.18792
g47202	658.758	665.781	250.623	195.929	7.82355e-12	8.58845e-11	0.337138	-1.56859	male		g47202	73.4202	82.476	658.758	665.781	1.85721e-32	1.18875e-30	0.117699	-3.08683		g47202	73.4202	82.476	250.623	195.929	1.59458e-08	6.0144e-07	0.349111	-1.51824
g47218	11.3091	9.82423	0	0	7.11254e-05	0.000264248	1e-05	-16.6096	male		g47218	673.317	526.063	11.3091	9.82423	7.94311e-51	1.0131e-48	56.7529	5.82662		g47218	673.317	526.063	0	0	1.27713e-15	1.3548e-13	100000	16.6096
g47219	2.82729	4.53426	0	0	0.00465429	0.0115952	1e-05	-16.6096	male		g47219	374.264	268.604	2.82729	4.53426	1.79201e-28	9.06244e-27	87.3279	6.44837		g47219	374.264	268.604	0	0	2.99847e-13	2.31332e-11	100000	16.6096
g47221	0	1.51142	0	0	0.399954	0.512911	1e-05	-16.6096	unbiased		g47221	8.95369	10.0309	0	1.51142	0.0776594	0.146693	12.5607	3.65085		g47221	8.95369	10.0309	0	0	0.0128562	0.0837332	100000	16.6096
g47223	0	5.28997	0	0	0.205783	0.302947	1e-05	-16.6096	unbiased		g47223	148.631	153.807	0	5.28997	0.03371	0.0728005	57.1719	5.83723		g47223	148.631	153.807	0	0	0.00140689	0.0149432	100000	16.6096
g47230	217.701	120.914	208.247	170.979	0.648507	0.74059	1.11994	0.163416	unbiased		g47230	128.933	156.036	217.701	120.914	0.492787	0.616953	0.841572	-0.248841		g47230	128.933	156.036	208.247	170.979	0.259014	0.558475	0.751447	-0.412256
g47231	31.807	12.8471	27.847	29.3527	0.641251	0.734054	1.28095	0.357217	unbiased		g47231	7.16295	21.1763	31.807	12.8471	0.448172	0.575383	0.63464	-0.655991		g47231	7.16295	21.1763	27.847	29.3527	0.230557	0.527106	0.495444	-1.01321
g47232	257.283	244.094	230.04	278.851	0.911987	0.939289	1.01499	0.0214596	unbiased		g47232	252.494	287.551	257.283	244.094	0.642274	0.748463	1.07712	0.107184		g47232	252.494	287.551	230.04	278.851	0.724244	0.892356	1.06122	0.0857241
g47238	79.8708	70.2811	89.5947	114.476	0.224296	0.32452	1.35909	0.442643	unbiased		g47238	89.5369	63.5288	79.8708	70.2811	0.973666	0.988337	1.01941	0.0277284		g47238	89.5369	63.5288	89.5947	114.476	0.253596	0.552886	0.750064	-0.414915
g47239	307.467	408.839	237.305	267.843	0.0525423	0.0969128	0.705212	-0.503871	unbiased		g47239	259.657	206.19	307.467	408.839	0.0171726	0.0407608	0.650346	-0.620721		g47239	259.657	206.19	237.305	267.843	0.636073	0.846949	0.922199	-0.116851
g47240	25.4456	33.2513	23.004	25.6836	0.650986	0.742511	0.829477	-0.269727	unbiased		g47240	25.0703	22.2908	25.4456	33.2513	0.601368	0.713595	0.806877	-0.309579		g47240	25.0703	22.2908	23.004	25.6836	0.934343	0.978853	0.972755	-0.0398521
g47241	259.403	223.69	186.454	160.706	0.0637952	0.114521	0.718618	-0.476703	unbiased		g47241	166.539	198.388	259.403	223.69	0.131408	0.224904	0.755395	-0.404696		g47241	166.539	198.388	186.454	160.706	0.758344	0.910024	1.05118	0.0720072
g47243	313.122	241.072	153.764	136.49	0.000603019	0.0018469	0.523741	-0.933074	unbiased		g47243	213.098	176.097	313.122	241.072	0.0600488	0.11881	0.702273	-0.509896		g47243	213.098	176.097	153.764	136.49	0.136002	0.398781	1.34088	0.423178
g47245	834.756	834.304	627.163	571.644	0.00567035	0.0138327	0.718252	-0.477437	unbiased		g47245	730.621	655.35	834.756	834.304	0.121226	0.210941	0.83039	-0.268139		g47245	730.621	655.35	627.163	571.644	0.238174	0.536286	1.15613	0.209298
g47247	383.097	341.581	236.094	188.591	0.00125422	0.00359859	0.586033	-0.770947	unbiased		g47247	184.446	198.388	383.097	341.581	0.000204368	0.000778428	0.528282	-0.920621		g47247	184.446	198.388	236.094	188.591	0.577728	0.811061	0.901454	-0.149674
g47249	0.706821	1.51142	4.84296	8.80581	0.151109	0.235474	6.15296	2.62128	unbiased		g47249	3.58148	0	0.706821	1.51142	0.788084	0.859527	1.61456	0.691137		g47249	3.58148	0	4.84296	8.80581	0.270689	0.571088	0.262403	-1.93014
g47253	174.585	128.471	79.9088	94.6624	0.0178255	0.0381486	0.576037	-0.795767	unbiased		g47253	89.5369	102.538	174.585	128.471	0.0546012	0.109645	0.633793	-0.657916		g47253	89.5369	102.538	79.9088	94.6624	0.6933	0.876276	1.10027	0.137851
g47255	0	0	0	0.733817	0.730732	NA	100000	16.6096	unbiased		g47255	0	0	0	0	1	NA	NA	NA		g47255	0	0	0	0.733817	0.878229	NA	1e-05	-16.6096
g47258	0	0	7.26443	6.60436	0.0400378	0.0770239	100000	16.6096	unbiased		g47258	0	0	0	0	1	1	NA	NA		g47258	0	0	7.26443	6.60436	0.0872454	0.305449	1e-05	-16.6096
g47267	414.904	392.214	490.349	446.895	0.312857	0.421312	1.16122	0.215645	unbiased		g47267	424.405	333.248	414.904	392.214	0.65046	0.755364	0.938714	-0.0912432		g47267	424.405	333.248	490.349	446.895	0.150309	0.422091	0.808383	-0.306889
g47270	899.077	579.63	878.997	973.776	0.190563	0.284688	1.25297	0.32535	unbiased		g47270	626.758	781.293	899.077	579.63	0.784765	0.857213	0.952218	-0.0706363		g47270	626.758	781.293	878.997	973.776	0.116334	0.363635	0.75997	-0.395986
g47271	462.261	401.282	546.043	565.039	0.0514125	0.0952652	1.28666	0.363626	unbiased		g47271	580.199	557.27	462.261	401.282	0.0360932	0.0772166	1.31721	0.397487		g47271	580.199	557.27	546.043	565.039	0.864619	0.954146	1.02375	0.0338614
g47279	590.903	701.299	156.185	138.691	8.69007e-21	2.40579e-19	0.228197	-2.13165	male		g47279	179.074	168.296	590.903	701.299	3.13993e-16	6.52279e-15	0.26882	-1.89529		g47279	179.074	168.296	156.185	138.691	0.328843	0.628626	1.17802	0.236358
g47288	33.9274	24.1827	3.63222	2.20145	0.000702233	0.0021223	0.10039	-3.31631	male		g47288	5.37221	14.489	33.9274	24.1827	0.0900673	0.165593	0.341786	-1.54883		g47288	5.37221	14.489	3.63222	2.20145	0.0760426	0.280276	3.40459	1.76748
g47290	4.24093	7.5571	4.84296	4.4029	0.772898	0.838746	0.783678	-0.351667	unbiased		g47290	7.16295	4.45816	4.24093	7.5571	0.971751	0.986885	0.985004	-0.021798		g47290	7.16295	4.45816	4.84296	4.4029	0.80853	0.932915	1.2569	0.329869
g473	0	0	4.84296	3.66909	0.00660453	0.0158433	100000	16.6096	female		g473	17.9074	21.1763	0	0	5.68357e-05	0.000240515	100000	16.6096		g473	17.9074	21.1763	4.84296	3.66909	0.0555059	0.229278	4.59157	2.19899
g47304	248.094	277.346	368.065	386.722	0.0138854	0.0305637	1.43648	0.522542	unbiased		g47304	415.451	356.653	248.094	277.346	0.0106273	0.0267782	1.46944	0.555269		g47304	415.451	356.653	368.065	386.722	0.898474	0.966584	1.02294	0.0327269
g47307	137.123	431.511	20.5826	21.2807	1.65533e-11	1.73957e-10	0.0736208	-3.76374	male		g47307	10.7444	8.91632	137.123	431.511	4.18205e-14	6.98189e-13	0.0345754	-4.85411		g47307	10.7444	8.91632	20.5826	21.2807	0.102181	0.335586	0.469642	-1.09037
g47309	424.093	369.542	248.201	273.714	0.0079927	0.0187404	0.657626	-0.60466	unbiased		g47309	182.655	212.877	424.093	369.542	2.15707e-05	9.93008e-05	0.498381	-1.00468		g47309	182.655	212.877	248.201	273.714	0.0975847	0.327139	0.757848	-0.40002
g47311	411.37	487.433	280.891	284.721	0.00235581	0.006309	0.629295	-0.668191	unbiased		g47311	288.309	247.428	411.37	487.433	0.000798876	0.00268137	0.596056	-0.746481		g47311	288.309	247.428	280.891	284.721	0.712857	0.886722	0.94718	-0.07829
g47312	5183.12	5106.33	7017.44	7244.25	0.000208248	0.00070403	1.38605	0.470978	unbiased		g47312	6366.07	6248.11	5183.12	5106.33	0.0211099	0.0486413	1.22593	0.29388		g47312	6366.07	6248.11	7017.44	7244.25	0.163959	0.442498	0.884481	-0.177098
g47315	87.6459	61.9682	37.5329	40.36	0.0367348	0.0715239	0.520625	-0.941683	unbiased		g47315	39.3962	34.5508	87.6459	61.9682	0.0278519	0.061525	0.494251	-1.01668		g47315	39.3962	34.5508	37.5329	40.36	0.859542	0.952663	0.949342	-0.0749999
g47316	6763.57	5565.05	9539.41	9928.55	2.3866e-05	9.72535e-05	1.57909	0.65909	unbiased		g47316	9016.36	9637.43	6763.57	5565.05	0.000130157	0.000513699	1.51305	0.597457		g47316	9016.36	9637.43	9539.41	9928.55	0.693411	0.876276	0.958179	-0.0616326
g47317	646.035	634.797	617.477	656.033	0.971002	0.980185	0.994284	-0.00827079	unbiased		g47317	746.738	551.698	646.035	634.797	0.945003	0.969421	1.01374	0.0196933		g47317	746.738	551.698	617.477	656.033	0.916733	0.971915	1.01957	0.0279641
g47321	2909.98	4831.26	2035.25	2104.59	0.000572071	0.00176185	0.534777	-0.902989	unbiased		g47321	1661.8	1174.73	2909.98	4831.26	3.59946e-08	2.66707e-07	0.366418	-1.44844		g47321	1661.8	1174.73	2035.25	2104.59	0.0379917	0.180616	0.685179	-0.545448
g47326	142.071	142.829	98.0699	107.871	0.115041	0.188192	0.722853	-0.468226	unbiased		g47326	213.098	161.608	142.071	142.829	0.18532	0.296028	1.31522	0.395302		g47326	213.098	161.608	98.0699	107.871	0.00445254	0.0373569	1.81948	0.863528
g47332	46.6502	37.7855	59.3262	54.3025	0.321099	0.430122	1.34574	0.428402	unbiased		g47332	55.5129	53.4979	46.6502	37.7855	0.40453	0.534104	1.29105	0.368546		g47332	55.5129	53.4979	59.3262	54.3025	0.893861	0.965661	0.95936	-0.059856
g47338	20.4978	9.06852	24.2148	42.5614	0.137541	0.217865	2.25852	1.17538	unbiased		g47338	12.5352	46.8107	20.4978	9.06852	0.201752	0.316185	2.00721	1.00519		g47338	12.5352	46.8107	24.2148	42.5614	0.849985	0.950006	0.888728	-0.170186
g4734	52.3048	55.1669	3.63222	3.66909	2.89103e-06	1.38263e-05	0.067937	-3.87966	male		g4734	1.79074	5.5727	52.3048	55.1669	2.27281e-05	0.000104159	0.0685152	-3.86743		g4734	1.79074	5.5727	3.63222	3.66909	0.906705	0.969087	1.00851	0.0122258
g47342	0.706821	0	518.196	359.571	2.15793e-12	2.55405e-11	1241.85	10.2783	female		g47342	850.6	658.693	0.706821	0	3.95084e-14	6.64063e-13	2135.33	11.0602		g47342	850.6	658.693	518.196	359.571	0.00418151	0.0354686	1.71947	0.781964
g47345	142.071	139.806	121.074	153.368	0.913751	0.940505	0.973621	-0.0385685	unbiased		g47345	114.607	119.256	142.071	139.806	0.374337	0.504056	0.829662	-0.269405		g47345	114.607	119.256	121.074	153.368	0.43807	0.718115	0.852141	-0.230836
g47346	386.631	408.839	518.196	614.205	0.00799822	0.0187475	1.42356	0.509505	unbiased		g47346	542.594	570.645	386.631	408.839	0.0129366	0.0318071	1.39947	0.484882		g47346	542.594	570.645	518.196	614.205	0.892768	0.965217	0.983077	-0.0246231
g47351	1294.19	1075.38	1734.99	1767.77	0.000563199	0.00173845	1.47823	0.563867	unbiased		g47351	1728.06	1716.39	1294.19	1075.38	0.00103433	0.00336929	1.45362	0.539653		g47351	1728.06	1716.39	1734.99	1767.77	0.88171	0.960916	0.983356	-0.0242147
g47352	30.3933	36.2741	25.4255	22.7483	0.396579	0.509284	0.7226	-0.468731	unbiased		g47352	26.8611	26.749	30.3933	36.2741	0.581937	0.697504	0.804142	-0.314479		g47352	26.8611	26.749	25.4255	22.7483	0.78627	0.923107	1.11285	0.154253
g47353	51.598	45.3426	49.6403	63.8421	0.573295	0.675061	1.17064	0.227296	unbiased		g47353	60.8851	72.4451	51.598	45.3426	0.271351	0.396367	1.37538	0.459831		g47353	60.8851	72.4451	49.6403	63.8421	0.588144	0.817065	1.1749	0.232535
g47360	844.652	611.37	946.798	979.646	0.0737381	0.130012	1.32309	0.403909	unbiased		g47360	728.83	942.901	844.652	611.37	0.374687	0.504409	1.14815	0.199312		g47360	728.83	942.901	946.798	979.646	0.374826	0.668339	0.867781	-0.204597
g47365	16.9637	31.7398	6.05369	2.93527	0.00913144	0.021094	0.184565	-2.4378	male		g47365	7.16295	8.91632	16.9637	31.7398	0.0887229	0.163618	0.330146	-1.59882		g47365	7.16295	8.91632	6.05369	2.93527	0.38031	0.673098	1.78878	0.838975
g47373	2297.17	3028.13	1850.01	1881.51	0.0102387	0.0233533	0.700715	-0.513101	unbiased		g47373	2236.63	1776.58	2297.17	3028.13	0.0409301	0.0858908	0.753612	-0.408107		g47373	2236.63	1776.58	1850.01	1881.51	0.606539	0.829377	1.07549	0.104994
g47374	33.2206	57.434	13.3181	9.53963	0.00679627	0.0162461	0.252141	-1.9877	male		g47374	1.79074	2.22908	33.2206	57.434	3.55795e-05	0.000156283	0.0443421	-4.49518		g47374	1.79074	2.22908	13.3181	9.53963	0.0268907	0.141788	0.175862	-2.50748
g47375	45.2366	58.1897	58.1155	46.2305	0.988669	0.991804	1.00889	0.0127722	unbiased		g47375	19.6981	20.0617	45.2366	58.1897	0.00927794	0.0237613	0.384427	-1.37922		g47375	19.6981	20.0617	58.1155	46.2305	0.00950515	0.0670269	0.381039	-1.39199
g47376	94.7141	77.8382	127.128	113.008	0.181792	0.27394	1.39167	0.476815	unbiased		g47376	84.1647	131.516	94.7141	77.8382	0.353065	0.483329	1.24994	0.321862		g47376	84.1647	131.516	127.128	113.008	0.704159	0.882465	0.898162	-0.154953
g47379	378.856	402.794	357.168	361.772	0.609575	0.707113	0.919772	-0.120651	unbiased		g47379	504.988	353.309	378.856	402.794	0.589987	0.704185	1.09806	0.134955		g47379	504.988	353.309	357.168	361.772	0.299068	0.599796	1.19384	0.255606
g47381	16.9637	6.80139	8.47517	12.4749	0.861042	0.902718	0.881547	-0.18189	unbiased		g47381	5.37221	11.1454	16.9637	6.80139	0.63014	0.73874	0.695037	-0.524839		g47381	5.37221	11.1454	8.47517	12.4749	0.7574	0.909534	0.788428	-0.342949
g47383	0	0	3.63222	0	0.440293	NA	100000	16.6096	unbiased		g47383	0	0	0	0	1	NA	NA	NA		g47383	0	0	3.63222	0	0.565032	NA	1e-05	-16.6096
g47390	736.508	821.457	730.076	797.66	0.880965	0.917249	0.980597	-0.0282685	unbiased		g47390	1009.98	873.8	736.508	821.457	0.131016	0.224343	1.20913	0.273964		g47390	1009.98	873.8	730.076	797.66	0.0988286	0.32994	1.23305	0.302233
g47392	2.12046	7.5571	46.0081	37.4247	3.88025e-05	0.000151499	8.62125	3.1079	female		g47392	25.0703	43.4671	2.12046	7.5571	0.000210706	0.000800635	7.08209	2.82418		g47392	25.0703	43.4671	46.0081	37.4247	0.697257	0.878454	0.821469	-0.283723
g47393	156.208	164.745	59.3262	54.3025	2.77595e-06	1.33255e-05	0.354036	-1.49803	male		g47393	102.072	91.3923	156.208	164.745	0.0204936	0.0474229	0.602782	-0.730291		g47393	102.072	91.3923	59.3262	54.3025	0.0227497	0.127604	1.7026	0.767741
g47398	284.142	168.523	238.516	260.505	0.687237	0.771248	1.1024	0.140654	unbiased		g47398	107.444	180.556	284.142	168.523	0.0746521	0.141857	0.636231	-0.652378		g47398	107.444	180.556	238.516	260.505	0.0300375	0.153377	0.57713	-0.793032
g47399	205.685	212.355	474.61	454.233	2.66107e-07	1.51506e-06	2.2219	1.15179	female		g47399	676.899	507.116	205.685	212.355	2.6145e-11	3.01536e-10	2.8323	1.50198		g47399	676.899	507.116	474.61	454.233	0.118	0.366705	1.27472	0.350181
g47400	561.923	414.129	527.882	540.09	0.587797	0.688067	1.09417	0.129843	unbiased		g47400	417.242	552.812	561.923	414.129	0.985333	0.995332	0.993854	-0.00889346		g47400	417.242	552.812	527.882	540.09	0.580082	0.812287	0.908314	-0.138737
g47401	9.8955	14.3585	33.9007	21.2807	0.0407134	0.0781455	2.27515	1.18596	unbiased		g47401	71.6295	79.1324	9.8955	14.3585	2.05334e-06	1.13107e-05	6.21596	2.63598		g47401	71.6295	79.1324	33.9007	21.2807	0.00566164	0.0449042	2.73211	1.45002
g47405	407.836	448.136	578.733	628.882	0.0139949	0.0307759	1.41081	0.496524	unbiased		g47405	546.175	439.129	407.836	448.136	0.336381	0.466226	1.15109	0.203005		g47405	546.175	439.129	578.733	628.882	0.145004	0.414056	0.815909	-0.29352
g47413	138.537	135.272	127.128	148.965	0.955814	0.969826	1.00834	0.0119812	unbiased		g47413	89.5369	78.0178	138.537	135.272	0.0226381	0.0516445	0.61194	-0.708538		g47413	89.5369	78.0178	127.128	148.965	0.0207626	0.119257	0.606879	-0.72052
g47479	239.612	222.179	370.486	308.937	0.0186092	0.0396011	1.47128	0.55707	unbiased		g47479	220.261	259.688	239.612	222.179	0.800835	0.868476	1.03932	0.0556391		g47479	220.261	259.688	370.486	308.937	0.0412814	0.19009	0.706406	-0.50143
g47504	65.7344	58.9454	9.68591	11.0073	1.59241e-05	6.69063e-05	0.165971	-2.591	male		g47504	14.3259	15.6036	65.7344	58.9454	0.000639622	0.00219744	0.240051	-2.05859		g47504	14.3259	15.6036	9.68591	11.0073	0.427172	0.71131	1.44635	0.532412
g47506	2179.84	2121.28	1575.17	1391.32	0.00385673	0.00981239	0.689702	-0.535955	unbiased		g47506	2592.99	3412.72	2179.84	2121.28	0.0091506	0.0234767	1.39631	0.481624		g47506	2592.99	3412.72	1575.17	1391.32	4.31359e-08	1.47017e-06	2.02452	1.01758
g47508	991.671	871.334	914.108	1017.07	0.764563	0.832323	1.03659	0.0518506	unbiased		g47508	868.508	980.796	991.671	871.334	0.960766	0.979379	0.992646	-0.0106492		g47508	868.508	980.796	914.108	1017.07	0.730305	0.89498	0.957603	-0.0624998
g47510	568.991	414.129	570.258	610.536	0.300306	0.408666	1.20107	0.264317	unbiased		g47510	485.29	707.733	568.991	414.129	0.269975	0.394756	1.21351	0.279182		g47510	485.29	707.733	570.258	610.536	0.941323	0.981309	1.01036	0.0148646
g47512	735.801	835.816	543.622	556.967	0.010152	0.0231916	0.700291	-0.513973	unbiased		g47512	809.413	631.944	735.801	835.816	0.520113	0.642127	0.917118	-0.124821		g47512	809.413	631.944	543.622	556.967	0.0575965	0.234884	1.30962	0.389153
g47516	135.003	117.891	571.469	662.637	2.77248e-26	1.12152e-24	4.87994	2.28686	female		g47516	404.707	417.953	135.003	117.891	1.12842e-14	1.99527e-13	3.25298	1.70176		g47516	404.707	417.953	571.469	662.637	0.00527528	0.0423144	0.666604	-0.585099
g47517	10.6023	9.82423	1.21074	0	0.045093	0.0854135	0.0592728	-4.07649	unbiased		g47517	0	0	10.6023	9.82423	0.0180042	0.0424323	1e-05	-16.6096		g47517	0	0	1.21074	0	0.71466	0.887624	1e-05	-16.6096
g47518	80.5776	64.9911	129.549	196.663	0.0018148	0.00501164	2.24095	1.16411	female		g47518	84.1647	127.058	80.5776	64.9911	0.154443	0.25636	1.45101	0.537062		g47518	84.1647	127.058	129.549	196.663	0.102103	0.335487	0.6475	-0.627048
g47529	0	6.80139	8.47517	12.4749	0.349161	0.460804	3.08026	1.62305	unbiased		g47529	0	1.11454	0	6.80139	0.291519	0.418864	0.163869	-2.60938		g47529	0	1.11454	8.47517	12.4749	0.0684028	0.261841	0.0531998	-4.23243
g47531	972.586	1099.56	967.38	890.854	0.338163	0.448673	0.896769	-0.157192	unbiased		g47531	1058.33	1039.87	972.586	1099.56	0.914316	0.948208	1.01257	0.018022		g47531	1058.33	1039.87	967.38	890.854	0.292487	0.593541	1.12913	0.175214
g47537	0.706821	1.51142	23.004	10.2734	0.00467949	0.0116497	15.0017	3.90706	female		g47537	1.79074	4.45816	0.706821	1.51142	0.301304	0.428958	2.81705	1.49419		g47537	1.79074	4.45816	23.004	10.2734	0.0702273	0.267078	0.187782	-2.41287
g47539	14.1364	12.0914	16.9503	15.4102	0.736906	0.809706	1.23383	0.303138	unbiased		g47539	3.58148	1.11454	14.1364	12.0914	0.0282355	0.0622249	0.179047	-2.48159		g47539	3.58148	1.11454	16.9503	15.4102	0.0145662	0.091942	0.145116	-2.78473
g47570	353.411	426.976	383.804	364.707	0.779594	0.843121	0.959154	-0.0601653	unbiased		g47570	300.844	264.146	353.411	426.976	0.0352513	0.0757143	0.723987	-0.465964		g47570	300.844	264.146	383.804	364.707	0.0688083	0.263007	0.754818	-0.405799
g47571	1241.89	1244.65	202.193	199.598	2.22178e-48	2.31562e-46	0.161587	-2.62962	male		g47571	397.544	378.944	1241.89	1244.65	2.0158e-21	6.64755e-20	0.312276	-1.67911		g47571	397.544	378.944	202.193	199.598	4.91092e-07	1.37094e-05	1.93256	0.950515
g47574	6.36139	11.3357	2.42148	2.93527	0.272534	0.377984	0.302692	-1.72408	unbiased		g47574	7.16295	0	6.36139	11.3357	0.373026	0.502681	0.404754	-1.30488		g47574	7.16295	0	2.42148	2.93527	0.857649	0.95235	1.33718	0.419197
g47578	6.36139	15.1142	1.21074	0	0.030442	0.0608154	0.0563774	-4.14874	unbiased		g47578	0	1.11454	6.36139	15.1142	0.0547746	0.109879	0.051898	-4.26818		g47578	0	1.11454	1.21074	0	0.853027	0.950622	0.920546	-0.119439
g47579	164.689	116.379	65.3799	87.3243	0.0222186	0.0462813	0.543298	-0.880184	unbiased		g47579	59.0943	84.7051	164.689	116.379	0.014842	0.0358715	0.511616	-0.966865		g47579	59.0943	84.7051	65.3799	87.3243	0.840394	0.945951	0.941686	-0.0866816
g47586	95.4209	52.8997	194.929	247.296	3.10578e-05	0.000123631	2.98155	1.57606	female		g47586	157.585	247.428	95.4209	52.8997	0.000141168	0.000553379	2.73066	1.44925		g47586	157.585	247.428	194.929	247.296	0.744982	0.902539	0.915852	-0.126814
g47599	5.65457	7.5571	6.05369	5.87054	0.906927	0.935709	0.902553	-0.147917	unbiased		g47599	5.37221	1.11454	5.65457	7.5571	0.417751	0.546556	0.490986	-1.02624		g47599	5.37221	1.11454	6.05369	5.87054	0.487582	0.75377	0.543997	-0.878328
g476	187.308	163.233	335.375	355.168	1.37692e-05	5.84481e-05	1.96993	0.978146	unbiased		g476	354.566	313.186	187.308	163.233	5.16289e-05	0.0002202	1.90492	0.929729		g476	354.566	313.186	335.375	355.168	0.813405	0.935032	0.966996	-0.0484176
g47600	161.155	196.485	154.975	149.699	0.393007	0.505796	0.8519	-0.231245	unbiased		g47600	145.05	157.15	161.155	196.485	0.38833	0.517594	0.844984	-0.243005		g47600	145.05	157.15	154.975	149.699	0.978886	0.993343	0.991882	-0.0117598
g47610	43.1161	20.4042	21.7933	14.6763	0.384241	0.497224	0.574142	-0.800521	unbiased		g47610	3.58148	42.3525	43.1161	20.4042	0.646114	0.751777	0.723139	-0.467655		g47610	3.58148	42.3525	21.7933	14.6763	0.689343	0.874391	1.25951	0.332867
g47612	403.595	532.776	301.474	328.75	0.0176632	0.0378424	0.67305	-0.571215	unbiased		g47612	213.098	181.67	403.595	532.776	4.93618e-07	3.01383e-06	0.421594	-1.24608		g47612	213.098	181.67	301.474	328.75	0.00676323	0.0513999	0.626393	-0.674861
g47630	643.208	547.134	1061.82	1093.39	4.78105e-05	0.000183317	1.81058	0.85645	unbiased		g47630	816.576	1120.11	643.208	547.134	0.000877925	0.00291957	1.627	0.702217		g47630	816.576	1120.11	1061.82	1093.39	0.475274	0.745852	0.89861	-0.154233
g47633	565.457	455.693	406.808	397.729	0.107886	0.178647	0.787873	-0.343964	unbiased		g47633	282.937	324.331	565.457	455.693	0.000698256	0.00237582	0.59469	-0.749791		g47633	282.937	324.331	406.808	397.729	0.0711754	0.268876	0.754804	-0.405826
g47642	25.4456	16.6256	0	2.20145	0.00696105	0.0165774	0.0523268	-4.25631	male		g47642	0	0	25.4456	16.6256	0.000807212	0.00270568	1e-05	-16.6096		g47642	0	0	0	2.20145	0.278019	0.579707	1e-05	-16.6096
g47646	71.389	135.272	72.6443	71.1803	0.255396	0.358651	0.695944	-0.522956	unbiased		g47646	64.4666	37.8944	71.389	135.272	0.0298846	0.0653198	0.495308	-1.0136		g47646	64.4666	37.8944	72.6443	71.1803	0.289658	0.590895	0.711707	-0.490646
g47654	1.41364	0.75571	1.21074	0	0.822028	NA	0.558111	-0.841377	unbiased		g47654	0	0	1.41364	0.75571	0.630715	NA	1e-05	-16.6096		g47654	0	0	1.21074	0	0.801601	NA	1e-05	-16.6096
g47657	688.444	527.486	266.363	248.03	1.24513e-08	8.78976e-08	0.423045	-1.24112	male		g47657	537.221	568.416	688.444	527.486	0.526907	0.64852	0.909293	-0.137182		g47657	537.221	568.416	266.363	248.03	5.95845e-07	1.63359e-05	2.1494	1.10394
g47679	4.24093	4.53426	24.2148	42.5614	0.000203668	0.00069011	7.60966	2.92783	female		g47679	48.3499	21.1763	4.24093	4.53426	0.000213091	0.000808458	7.92304	2.98605		g47679	48.3499	21.1763	24.2148	42.5614	0.973579	0.991989	1.04118	0.0582227
g47692	0	0	1.21074	1.46763	0.41437	NA	100000	16.6096	unbiased		g47692	0	1.11454	0	0	0.583559	NA	100000	16.6096		g47692	0	1.11454	1.21074	1.46763	0.802237	NA	0.416126	-1.26491
g477	674.308	794.252	329.321	341.225	2.51914e-08	1.68685e-07	0.456601	-1.13099	male		g477	630.34	526.063	674.308	794.252	0.0843943	0.156836	0.78744	-0.344757		g477	630.34	526.063	329.321	341.225	0.000154995	0.00226867	1.72457	0.786236
g47705	50.1843	50.6326	124.706	126.95	0.000125159	0.000442453	2.49617	1.31972	female		g47705	69.8388	82.476	50.1843	50.6326	0.0940674	0.171649	1.51081	0.595318		g47705	69.8388	82.476	124.706	126.95	0.0408236	0.188852	0.605249	-0.7244
g4771	140.657	121.669	158.607	146.763	0.503091	0.611873	1.16408	0.219194	unbiased		g4771	109.235	176.097	140.657	121.669	0.681719	0.780844	1.0877	0.121278		g4771	109.235	176.097	158.607	146.763	0.805033	0.931494	0.934382	-0.0979161
g47713	387.338	318.91	239.726	275.915	0.0646229	0.115843	0.730114	-0.453806	unbiased		g47713	268.611	341.049	387.338	318.91	0.401878	0.531039	0.863238	-0.21217		g47713	268.611	341.049	239.726	275.915	0.326988	0.62638	1.18233	0.241636
g4772	74.2163	84.6396	61.7477	68.245	0.437699	0.550128	0.818306	-0.289287	unbiased		g4772	69.8388	66.8724	74.2163	84.6396	0.561531	0.679147	0.860599	-0.216586		g4772	69.8388	66.8724	61.7477	68.245	0.861865	0.953446	1.05168	0.0727008
g47724	443.884	352.161	512.143	460.104	0.223716	0.323787	1.22135	0.288472	unbiased		g47724	404.707	539.438	443.884	352.161	0.29137	0.418722	1.18604	0.246158		g47724	404.707	539.438	512.143	460.104	0.881144	0.960728	0.971096	-0.0423141
g47761	289.09	234.27	161.028	130.619	0.0017137	0.00475841	0.55726	-0.843577	unbiased		g47761	161.166	177.212	289.09	234.27	0.0226833	0.0517258	0.64655	-0.629167		g47761	161.166	177.212	161.028	130.619	0.425825	0.709973	1.16023	0.21441
g4778	20.4978	70.2811	29.0577	41.0938	0.62221	0.718103	0.772773	-0.371883	unbiased		g4778	7.16295	3.34362	20.4978	70.2811	0.00041411	0.00148076	0.115738	-3.11106		g4778	7.16295	3.34362	29.0577	41.0938	0.00190901	0.0191953	0.14977	-2.73918
g47782	32.5138	25.6941	37.5329	34.4894	0.577255	0.678776	1.23733	0.307228	unbiased		g47782	37.6055	75.7888	32.5138	25.6941	0.0706272	0.13567	1.94809	0.96206		g47782	37.6055	75.7888	37.5329	34.4894	0.21307	0.50757	1.57443	0.654831
g478	7.06821	8.31281	0	0.733817	0.0453717	0.0858497	0.0477093	-4.38959	unbiased		g478	1.79074	1.11454	7.06821	8.31281	0.181223	0.291145	0.188887	-2.4044		g478	1.79074	1.11454	0	0.733817	0.467316	0.739913	3.95913	1.98518
g47819	115.919	120.914	94.4376	135.022	0.913888	0.94059	0.968871	-0.0456233	unbiased		g47819	91.3276	90.2778	115.919	120.914	0.261547	0.385127	0.76681	-0.383059		g47819	91.3276	90.2778	94.4376	135.022	0.313179	0.613578	0.791447	-0.337436
g47820	133.589	114.868	58.1155	55.0363	0.00119728	0.00345325	0.455418	-1.13474	male		g47820	62.6758	66.8724	133.589	114.868	0.00901466	0.0231794	0.521411	-0.939508		g47820	62.6758	66.8724	58.1155	55.0363	0.590807	0.818326	1.14491	0.19523
g4785	21.9115	39.2969	10.8967	26.4174	0.353446	0.465361	0.609623	-0.71401	unbiased		g4785	17.9074	12.2599	21.9115	39.2969	0.177559	0.286345	0.492862	-1.02074		g4785	17.9074	12.2599	10.8967	26.4174	0.654328	0.856607	0.80847	-0.306733
g47857	25.4456	24.1827	37.5329	31.5541	0.410255	0.522712	1.39209	0.477252	unbiased		g47857	21.4889	37.8944	25.4456	24.1827	0.630669	0.739161	1.19656	0.258892		g47857	21.4889	37.8944	37.5329	31.5541	0.749644	0.905087	0.859542	-0.21836
g4789	3.53411	0.75571	2.42148	0.733817	0.83701	0.88644	0.735531	-0.443141	unbiased		g4789	0	1.11454	3.53411	0.75571	0.523557	NA	0.259811	-1.94447		g4789	0	1.11454	2.42148	0.733817	0.658385	NA	0.353229	-1.50133
g47895	1499.17	1708.66	1392.35	1196.86	0.104049	0.173405	0.807152	-0.309088	unbiased		g47895	1262.47	1003.09	1499.17	1708.66	0.00869783	0.022478	0.706258	-0.501732		g47895	1262.47	1003.09	1392.35	1196.86	0.314318	0.615119	0.875	-0.192644
g4790	7553.09	8971.79	10011.6	9451.57	0.11762	0.191701	1.17781	0.236106	unbiased		g4790	8106.67	7720.42	7553.09	8971.79	0.679946	0.779585	0.957773	-0.0622442		g4790	8106.67	7720.42	10011.6	9451.57	0.0483945	0.209809	0.813182	-0.29835
g4791	213.46	229.736	130.76	118.878	0.00250025	0.00665357	0.563268	-0.828106	unbiased		g4791	170.12	132.63	213.46	229.736	0.0444308	0.0919795	0.683107	-0.549816		g4791	170.12	132.63	130.76	118.878	0.342951	0.642555	1.21276	0.27829
g47919	0.706821	0.75571	0	0	0.671276	NA	1e-05	-16.6096	unbiased		g47919	0	0	0.706821	0.75571	0.760315	NA	1e-05	-16.6096		g47919	0	0	0	0	1	NA	NA	NA
g4792	651.689	533.531	635.638	665.572	0.484682	0.59438	1.09786	0.134698	unbiased		g4792	555.129	611.883	651.689	533.531	0.916471	0.949988	0.984636	-0.0223373		g4792	555.129	611.883	635.638	665.572	0.428598	0.712217	0.896866	-0.157036
g47921	1.41364	0.75571	0	0.733817	0.77109	NA	0.338266	-1.56377	unbiased		g47921	0	0	1.41364	0.75571	0.645269	NA	1e-05	-16.6096		g47921	0	0	0	0.733817	0.868316	NA	1e-05	-16.6096
g4793	853.134	814.656	223.987	191.526	1.71667e-21	5.00262e-20	0.24914	-2.00497	male		g4793	80.5832	84.7051	853.134	814.656	7.55432e-44	7.61845e-42	0.0991062	-3.33488		g4793	80.5832	84.7051	223.987	191.526	1.00232e-07	3.16805e-06	0.397793	-1.32991
g47959	489.827	504.814	309.949	310.405	0.000279309	0.000916784	0.623696	-0.681085	unbiased		g47959	462.01	458.076	489.827	504.814	0.548109	0.667333	0.925043	-0.112408		g47959	462.01	458.076	309.949	310.405	0.00306548	0.0278833	1.48316	0.568678
g4797	2234.26	1868.12	2144.22	2229.34	0.559435	0.662572	1.0661	0.0923461	unbiased		g4797	2351.24	2359.48	2234.26	1868.12	0.209807	0.326221	1.14829	0.199487		g4797	2351.24	2359.48	2144.22	2229.34	0.502045	0.763343	1.07709	0.107141
g4798	378.149	396.748	525.461	501.931	0.0327323	0.0647122	1.32584	0.406909	unbiased		g4798	587.362	509.345	378.149	396.748	0.00962768	0.0245591	1.41529	0.501101		g4798	587.362	509.345	525.461	501.931	0.633812	0.845664	1.06747	0.0941916
g4799	4916.65	4305.28	2753.22	3148.08	5.52361e-05	0.000208984	0.63992	-0.644037	unbiased		g4799	2340.49	2546.73	4916.65	4305.28	1.15632e-08	9.20491e-08	0.529956	-0.916055		g4799	2340.49	2546.73	2753.22	3148.08	0.0911209	0.314603	0.82816	-0.272018
g47994	0	0.75571	0	0	0.823976	NA	1e-05	-16.6096	unbiased		g47994	0	0	0	0.75571	0.915996	NA	1e-05	-16.6096		g47994	0	0	0	0	1	NA	NA	NA
g480	868.684	887.96	1790.68	1860.23	3.09032e-10	2.76816e-09	2.07834	1.05543	female		g480	2220.51	1816.7	868.684	887.96	1.06057e-12	1.47732e-11	2.29826	1.20054		g480	2220.51	1816.7	1790.68	1860.23	0.392744	0.683142	1.10581	0.145105
g4800	457.314	509.349	362.011	389.657	0.0667473	0.119203	0.777591	-0.362916	unbiased		g4800	433.359	394.547	457.314	509.349	0.25661	0.379662	0.856458	-0.223545		g4800	433.359	394.547	362.011	389.657	0.504398	0.765343	1.10142	0.139371
g4801	198.617	237.293	184.032	146.03	0.137546	0.217865	0.757179	-0.401293	unbiased		g4801	162.957	147.119	198.617	237.293	0.0778695	0.146962	0.711332	-0.491406		g4801	162.957	147.119	184.032	146.03	0.758809	0.910306	0.939449	-0.0901129
g48029	10.6023	15.1142	29.0577	17.6116	0.228627	0.329148	1.81476	0.85978	unbiased		g48029	26.8611	20.0617	10.6023	15.1142	0.231867	0.351171	1.82462	0.867593		g48029	26.8611	20.0617	29.0577	17.6116	0.98688	0.996911	1.00543	0.00781345
g4803	671.48	703.566	1422.62	1343.62	7.23752e-11	7.01118e-10	2.01174	1.00844	female		g4803	1369.91	1293.98	671.48	703.566	9.87701e-10	9.12283e-09	1.93731	0.954057		g4803	1369.91	1293.98	1422.62	1343.62	0.723993	0.892283	0.963003	-0.0543876
g48032	0.706821	0	4.84296	0.733817	0.217317	0.316386	7.88993	2.98001	unbiased		g48032	5.37221	3.34362	0.706821	0	0.126375	0.218141	12.331	3.62422		g48032	5.37221	3.34362	4.84296	0.733817	0.725502	0.892769	1.56288	0.644208
g48038	0	0	3.63222	1.46763	0.107093	0.17755	100000	16.6096	unbiased		g48038	5.37221	1.11454	0	0	0.0839661	0.156167	100000	16.6096		g48038	5.37221	1.11454	3.63222	1.46763	0.885403	NA	1.27195	0.347041
g4804	108.851	93.7081	16.9503	23.4822	2.18364e-05	8.94766e-05	0.199609	-2.32475	male		g4804	26.8611	70.2161	108.851	93.7081	0.0501635	0.101866	0.479255	-1.06114		g4804	26.8611	70.2161	16.9503	23.4822	0.0235978	0.130422	2.40097	1.26362
g48043	104.61	268.277	2.42148	5.87054	1.08183e-12	1.34229e-11	0.0222374	-5.49087	male		g48043	5.37221	0	104.61	268.277	1.9749e-10	1.98819e-09	0.0144071	-6.11708		g48043	5.37221	0	2.42148	5.87054	0.366236	0.661501	0.647878	-0.626207
g4805	1928.21	2116.74	3394.91	3131.93	1.11472e-05	4.80576e-05	1.61358	0.690263	unbiased		g4805	4077.51	3521.95	1928.21	2116.74	7.53971e-09	6.19535e-08	1.87875	0.909773		g4805	4077.51	3521.95	3394.91	3131.93	0.163173	0.441432	1.16434	0.219511
g4806	479.932	447.38	691.332	610.536	0.00826355	0.0192954	1.40392	0.489456	unbiased		g4806	506.779	487.054	479.932	447.38	0.600482	0.712739	1.07173	0.0999481		g4806	506.779	487.054	691.332	610.536	0.038934	0.183638	0.76339	-0.389508
g48076	0	0	3.63222	3.66909	0.112823	0.185436	100000	16.6096	unbiased		g48076	0	1.11454	0	0	0.477711	NA	100000	16.6096		g48076	0	1.11454	3.63222	3.66909	0.410698	NA	0.15265	-2.71171
g48079	6.36139	4.53426	9.68591	13.2087	0.294376	0.402264	2.10126	1.07126	unbiased		g48079	5.37221	7.80178	6.36139	4.53426	0.788127	0.859527	1.20911	0.27394		g48079	5.37221	7.80178	9.68591	13.2087	0.462244	0.736349	0.575419	-0.797316
g48084	1.41364	12.0914	8.47517	5.13672	0.998355	0.998803	1.00791	0.0113735	unbiased		g48084	1.79074	2.22908	1.41364	12.0914	0.281274	0.407874	0.297654	-1.74829		g48084	1.79074	2.22908	8.47517	5.13672	0.283779	0.585281	0.295317	-1.75967
g4809	2642.81	2830.89	3968.8	3697.71	0.00119205	0.00344267	1.40061	0.486054	unbiased		g4809	4258.37	3732.6	2642.81	2830.89	0.000286134	0.00105624	1.45989	0.545855		g4809	4258.37	3732.6	3968.8	3697.71	0.692771	0.876067	1.04232	0.0598011
g481	1285.71	863.021	2874.29	2965.36	1.11397e-10	1.05773e-09	2.71772	1.4424	female		g481	2147.09	2679.36	1285.71	863.021	1.88596e-07	1.23823e-06	2.24619	1.16748		g481	2147.09	2679.36	2874.29	2965.36	0.219869	0.51461	0.826496	-0.27492
g4810	449.538	404.305	544.833	570.91	0.0351966	0.0688756	1.30673	0.385961	unbiased		g4810	531.849	522.72	449.538	404.305	0.102999	0.18474	1.23508	0.304609		g4810	531.849	522.72	544.833	570.91	0.657298	0.858773	0.945172	-0.0813512
g48115	5.65457	6.04568	1.21074	2.20145	0.276212	0.38192	0.291634	-1.77777	unbiased		g48115	1.79074	2.22908	5.65457	6.04568	0.354411	0.48456	0.343567	-1.54134		g48115	1.79074	2.22908	1.21074	2.20145	0.904066	0.968167	1.17808	0.236432
g48116	7.77504	10.5799	6.05369	4.4029	0.453703	0.564357	0.569687	-0.811758	unbiased		g48116	5.37221	5.5727	7.77504	10.5799	0.514345	0.637	0.596291	-0.745911		g48116	5.37221	5.5727	6.05369	4.4029	0.943128	0.982128	1.0467	0.0658471
g4813	13.4296	11.3357	19.3718	15.4102	0.522417	0.629929	1.40447	0.490023	unbiased		g4813	14.3259	27.8635	13.4296	11.3357	0.296133	0.423677	1.70357	0.768563		g4813	14.3259	27.8635	19.3718	15.4102	0.679639	0.869752	1.21297	0.278541
g4816	99.6618	245.606	19.3718	22.7483	6.09354e-07	3.26081e-06	0.121993	-3.03513	male		g4816	12.5352	2.22908	99.6618	245.606	1.75115e-10	1.77842e-09	0.0427617	-4.54754		g4816	12.5352	2.22908	19.3718	22.7483	0.0293587	0.150591	0.350527	-1.5124
g4819	395.113	386.924	553.308	554.032	0.0064221	0.0154581	1.41597	0.50179	unbiased		g4819	402.916	436.9	395.113	386.924	0.576632	0.692246	1.07388	0.102836		g4819	402.916	436.9	553.308	554.032	0.035417	0.172378	0.758408	-0.398953
g48198	0.706821	0	0	0	0.83169	NA	1e-05	-16.6096	unbiased		g48198	0	0	0.706821	0	0.923792	NA	1e-05	-16.6096		g48198	0	0	0	0	1	NA	NA	NA
g48199	46.6502	50.6326	4.84296	2.93527	1.14708e-05	4.94019e-05	0.0799548	-3.64467	male		g48199	3.58148	2.22908	46.6502	50.6326	2.81435e-05	0.000126438	0.0597285	-4.06544		g48199	3.58148	2.22908	4.84296	2.93527	0.697085	0.878406	0.747029	-0.420765
g4820	746.403	804.076	1242.22	1229.88	4.56941e-05	0.000176078	1.59441	0.673021	unbiased		g4820	1042.21	911.694	746.403	804.076	0.0476213	0.0975713	1.26019	0.333645		g4820	1042.21	911.694	1242.22	1229.88	0.0404813	0.187729	0.790383	-0.339376
g48254	1171.91	1438.87	1029.13	1003.13	0.0584691	0.106339	0.778409	-0.3614	unbiased		g48254	1219.49	994.17	1171.91	1438.87	0.210611	0.327148	0.847892	-0.238047		g48254	1219.49	994.17	1029.13	1003.13	0.530474	0.782425	1.08926	0.123353
g48255	1593.18	1712.44	1341.5	1275.37	0.0260792	0.0531667	0.791645	-0.337075	unbiased		g48255	1828.34	1677.38	1593.18	1712.44	0.581452	0.696971	1.06054	0.0847947		g48255	1828.34	1677.38	1341.5	1275.37	0.00589458	0.0462546	1.33966	0.421869
g48256	84.1118	223.69	9.68591	11.0073	7.23191e-10	6.17518e-09	0.0672288	-3.89478	male		g48256	7.16295	5.5727	84.1118	223.69	2.81573e-10	2.77195e-09	0.0413761	-4.59506		g48256	7.16295	5.5727	9.68591	11.0073	0.352816	0.65105	0.615452	-0.700282
g48262	0.706821	1.51142	1.21074	0	0.704171	0.784242	0.54581	-0.873529	unbiased		g48262	1.79074	1.11454	0.706821	1.51142	0.891288	NA	1.30972	0.38926		g48262	1.79074	1.11454	1.21074	0	0.617452	NA	2.39959	1.26279
g48266	1.41364	1.51142	10.8967	19.8131	0.0152407	0.0332065	10.4988	3.39216	female		g48266	0	4.45816	1.41364	1.51142	0.631184	0.739564	1.52412	0.607981		g48266	0	4.45816	10.8967	19.8131	0.0642517	0.251125	0.145171	-2.78417
g48273	177.412	309.086	42.3759	31.5541	1.22453e-10	1.15344e-09	0.151964	-2.7182	male		g48273	25.0703	18.9472	177.412	309.086	1.15111e-13	1.81851e-12	0.0904784	-3.46628		g48273	25.0703	18.9472	42.3759	31.5541	0.126263	0.38228	0.595394	-0.748082
g48283	0	0	18.1611	5.13672	0.000264878	0.000875089	100000	16.6096	female		g48283	23.2796	23.4054	0	0	2.10496e-05	9.71599e-05	100000	16.6096		g48283	23.2796	23.4054	18.1611	5.13672	0.315975	0.616416	2.00383	1.00276
g483	865.149	869.067	742.183	708.868	0.111094	0.18307	0.836718	-0.257186	unbiased		g483	940.137	869.342	865.149	869.067	0.713882	0.804248	1.0434	0.0612904		g483	940.137	869.342	742.183	708.868	0.0532149	0.223513	1.24701	0.318476
g4830	0.706821	0	1.21074	0	0.865352	0.905813	1.71293	0.77647	unbiased		g4830	1.79074	3.34362	0.706821	0	0.346612	NA	7.26401	2.86077		g4830	1.79074	3.34362	1.21074	0	0.438653	NA	4.24068	2.0843
g48307	509.618	547.134	707.072	710.335	0.0138587	0.0305316	1.34129	0.423616	unbiased		g48307	977.743	876.029	509.618	547.134	2.85695e-06	1.53998e-05	1.75422	0.810826		g48307	977.743	876.029	707.072	710.335	0.025804	0.138336	1.30786	0.38721
g48313	140.657	159.455	303.895	336.088	9.39405e-06	4.10567e-05	2.13248	1.09253	female		g48313	281.146	225.137	140.657	159.455	0.00307802	0.00897333	1.68698	0.754441		g48313	281.146	225.137	303.895	336.088	0.163376	0.441776	0.791087	-0.338091
g48319	948.554	1469.1	606.58	549.629	0.000115436	0.000411361	0.478236	-1.06421	male		g48319	999.232	653.121	948.554	1469.1	0.0456581	0.0940489	0.683452	-0.549087		g48319	999.232	653.121	606.58	549.629	0.0655381	0.254549	1.42911	0.515119
g48335	0	1.51142	0	0	0.664631	NA	1e-05	-16.6096	unbiased		g48335	0	0	0	1.51142	0.753428	NA	1e-05	-16.6096		g48335	0	0	0	0	1	NA	NA	NA
g48337	94.0073	85.3953	59.3262	73.3817	0.229831	0.330537	0.739722	-0.434945	unbiased		g48337	112.816	91.3923	94.0073	85.3953	0.614978	0.725576	1.13827	0.186845		g48337	112.816	91.3923	59.3262	73.3817	0.0963527	0.325022	1.53878	0.62179
g48344	598.678	632.53	365.643	342.693	2.05026e-05	8.45391e-05	0.575318	-0.797568	unbiased		g48344	350.985	364.455	598.678	632.53	4.33412e-05	0.000187527	0.581088	-0.783172		g48344	350.985	364.455	365.643	342.693	0.928509	0.975963	1.01003	0.0143958
g48345	767.608	778.382	581.155	540.823	0.00617122	0.0149251	0.725735	-0.462486	unbiased		g48345	637.503	611.883	767.608	778.382	0.0717092	0.137444	0.808146	-0.307312		g48345	637.503	611.883	581.155	540.823	0.369863	0.663814	1.11356	0.155174
g48352	50.8911	121.669	70.2229	52.8349	0.369074	0.481607	0.713128	-0.487767	unbiased		g48352	98.4906	45.6962	50.8911	121.669	0.618935	0.728608	0.835572	-0.259164		g48352	98.4906	45.6962	70.2229	52.8349	0.697167	0.878406	1.1717	0.228603
g48353	7.77504	5.28997	3.63222	7.33817	0.843266	0.890989	0.839677	-0.252093	unbiased		g48353	7.16295	11.1454	7.77504	5.28997	0.651281	0.756014	1.40133	0.486794		g48353	7.16295	11.1454	3.63222	7.33817	0.525068	0.779114	1.66889	0.738887
g48354	1545.82	1438.87	1530.37	1521.94	0.825299	0.877552	1.02266	0.0323206	unbiased		g48354	1448.71	1434.41	1545.82	1438.87	0.732908	0.818558	0.965969	-0.0499505		g48354	1448.71	1434.41	1530.37	1521.94	0.576782	0.810608	0.94457	-0.082271
g48359	1662.44	1701.86	1168.36	1065.5	9.13736e-05	0.00033223	0.663991	-0.590765	unbiased		g48359	1135.33	1166.92	1662.44	1701.86	0.000341105	0.00123912	0.684317	-0.547262		g48359	1135.33	1166.92	1168.36	1065.5	0.768948	0.915341	1.03061	0.0435029
g48362	2.82729	5.28997	1.21074	2.20145	0.573067	0.674837	0.420363	-1.25029	unbiased		g48362	0	0	2.82729	5.28997	0.112481	0.198439	1e-05	-16.6096		g48362	0	0	1.21074	2.20145	0.287456	NA	1e-05	-16.6096
g48365	1.41364	1.51142	1.21074	1.46763	0.961952	0.974547	0.915663	-0.127111	unbiased		g48365	0	1.11454	1.41364	1.51142	0.679734	NA	0.381031	-1.39202		g48365	0	1.11454	1.21074	1.46763	0.716143	NA	0.416126	-1.26491
g48370	9.18868	9.06852	2.42148	4.4029	0.270619	0.37574	0.373791	-1.4197	unbiased		g48370	5.37221	2.22908	9.18868	9.06852	0.311599	0.440075	0.416345	-1.26415		g48370	5.37221	2.22908	2.42148	4.4029	0.962187	0.987707	1.11384	0.155547
g48376	880.7	810.121	1909.34	1827.21	6.85303e-15	1.08123e-13	2.2099	1.14398	female		g48376	2632.38	2594.65	880.7	810.121	1.60833e-28	8.15732e-27	3.09142	1.62827		g48376	2632.38	2594.65	1909.34	1827.21	0.000884035	0.00999534	1.3989	0.484289
g48383	10.6023	18.137	4.84296	13.2087	0.475938	0.586144	0.628116	-0.670896	unbiased		g48383	16.1166	20.0617	10.6023	18.137	0.69269	0.788722	1.25884	0.332099		g48383	16.1166	20.0617	4.84296	13.2087	0.279511	0.581053	2.00416	1.003
g48384	6.36139	8.31281	148.921	117.411	2.80176e-21	8.04564e-20	18.1496	4.18187	female		g48384	268.611	241.855	6.36139	8.31281	2.13628e-31	1.29566e-29	34.7866	5.12046		g48384	268.611	241.855	148.921	117.411	0.00243494	0.0232704	1.91665	0.938591
g4840	4042.31	4800.27	6295.84	6168.47	0.00803651	0.0188298	1.40958	0.495263	unbiased		g4840	7490.66	5645.15	4042.31	4800.27	0.00229177	0.00688721	1.48552	0.570965		g4840	7490.66	5645.15	6295.84	6168.47	0.687937	0.874038	1.05387	0.0757012
g48405	137.83	192.706	179.189	162.174	0.875269	0.912988	1.03275	0.046498	unbiased		g48405	184.446	196.159	137.83	192.706	0.476012	0.600984	1.15148	0.203486		g48405	184.446	196.159	179.189	162.174	0.579988	0.812287	1.11496	0.156988
g48406	368.961	355.94	547.254	518.809	0.00290216	0.00759311	1.47063	0.556438	unbiased		g48406	551.547	499.314	368.961	355.94	0.00481508	0.013359	1.44966	0.535718		g48406	551.547	499.314	547.254	518.809	0.905751	0.968764	0.98574	-0.0207203
g48409	337.861	199.508	681.646	740.422	3.48849e-06	1.64298e-05	2.64636	1.40401	female		g48409	376.055	572.874	337.861	199.508	0.00695164	0.0184237	1.76588	0.820389		g48409	376.055	572.874	681.646	740.422	0.0559387	0.230672	0.667288	-0.583619
g4841	638.967	981.668	572.68	497.528	0.0228447	0.047385	0.660364	-0.598668	unbiased		g4841	546.175	410.151	638.967	981.668	0.00402028	0.0113966	0.590094	-0.760984		g4841	546.175	410.151	572.68	497.528	0.53727	0.787145	0.893589	-0.162317
g48410	55.1321	64.9911	35.1114	35.9571	0.066826	0.119297	0.59163	-0.757233	unbiased		g48410	78.7925	89.1632	55.1321	64.9911	0.221248	0.339286	1.3982	0.483566		g48410	78.7925	89.1632	35.1114	35.9571	0.0029319	0.0269281	2.36329	1.2408
g48411	310.295	318.91	230.04	186.39	0.0081998	0.0191718	0.661836	-0.595455	unbiased		g48411	662.573	547.239	310.295	318.91	2.39992e-05	0.000109291	1.92277	0.943183		g48411	662.573	547.239	230.04	186.39	1.31744e-11	7.9014e-10	2.9052	1.53864
g48417	2768.62	2997.9	3766.61	3589.1	0.0156842	0.0340806	1.27559	0.351163	unbiased		g48417	4834.99	4338.91	2768.62	2997.9	4.19247e-06	2.19772e-05	1.59089	0.669833		g48417	4834.99	4338.91	3766.61	3589.1	0.0286714	0.14805	1.24718	0.31867
g48419	19.0842	27.2056	226.408	201.8	1.13313e-17	2.38725e-16	9.2506	3.20955	female		g48419	60.8851	49.0398	19.0842	27.2056	0.00217793	0.00657701	2.37471	1.24775		g48419	60.8851	49.0398	226.408	201.8	7.92293e-08	2.57617e-06	0.256709	-1.96179
g4842	40.9956	41.5641	26.6363	24.216	0.184657	0.277173	0.615945	-0.699127	unbiased		g4842	28.6518	24.5199	40.9956	41.5641	0.238514	0.358888	0.644039	-0.63478		g4842	28.6518	24.5199	26.6363	24.216	0.915504	0.971686	1.04561	0.0643473
g48427	151.26	188.928	100.491	102.734	0.015587	0.0338859	0.597394	-0.743246	unbiased		g48427	91.3276	81.3615	151.26	188.928	0.00202772	0.00617609	0.507629	-0.978153		g48427	91.3276	81.3615	100.491	102.734	0.459955	0.734829	0.84974	-0.234907
g48428	66.4412	91.4409	30.2685	43.2952	0.0284363	0.0572734	0.465941	-1.10178	unbiased		g48428	19.6981	13.3745	66.4412	91.4409	4.14641e-05	0.000179989	0.209476	-2.25514		g48428	19.6981	13.3745	30.2685	43.2952	0.0366589	0.176614	0.449578	-1.15336
g4843	1429.9	1651.23	1688.98	1514.6	0.741501	0.813695	1.03974	0.0562269	unbiased		g4843	1774.62	1587.11	1429.9	1651.23	0.460633	0.586906	1.09107	0.125744		g4843	1774.62	1587.11	1688.98	1514.6	0.6829	0.871131	1.04937	0.0695174
g48432	278.488	255.43	260.309	225.282	0.573567	0.675337	0.909486	-0.136876	unbiased		g48432	179.074	231.824	278.488	255.43	0.148824	0.249059	0.769591	-0.377837		g48432	179.074	231.824	260.309	225.282	0.375825	0.66919	0.846182	-0.24096
g48434	0	0	4.84296	6.60436	0.0701214	0.124341	100000	16.6096	unbiased		g48434	0	0	0	0	1	1	NA	NA		g48434	0	0	4.84296	6.60436	0.135413	NA	1e-05	-16.6096
g48437	0.706821	1.51142	0	0	0.581545	NA	1e-05	-16.6096	unbiased		g48437	0	0	0.706821	1.51142	0.666534	NA	1e-05	-16.6096		g48437	0	0	0	0	1	NA	NA	NA
g4844	29921.2	28986	140896	125224	4.38854e-59	6.17112e-57	4.51761	2.17556	female		g4844	104518	102658	29921.2	28986	1.27868e-41	1.19247e-39	3.51699	1.81434		g4844	104518	102658	140896	125224	0.00710373	0.0534303	0.778507	-0.361217
g48441	14.1364	18.137	6.05369	5.13672	0.102185	0.170804	0.346737	-1.52809	unbiased		g48441	7.16295	8.91632	14.1364	18.137	0.293294	0.420766	0.498219	-1.00515		g48441	7.16295	8.91632	6.05369	5.13672	0.588597	0.817065	1.43688	0.522939
g48444	204.978	111.089	215.512	222.347	0.210635	0.308585	1.38533	0.47023	unbiased		g48444	114.607	190.586	204.978	111.089	0.915267	0.948967	0.965596	-0.0505085		g48444	114.607	190.586	215.512	222.347	0.181275	0.466331	0.697015	-0.520739
g48445	18.3774	12.0914	6.05369	6.60436	0.166789	0.255329	0.415444	-1.26727	unbiased		g48445	8.95369	15.6036	18.3774	12.0914	0.747606	0.829419	0.805982	-0.31118		g48445	8.95369	15.6036	6.05369	6.60436	0.304767	0.606212	1.94005	0.956094
g48447	16.2569	12.8471	27.847	26.4174	0.197734	0.293392	1.8645	0.898791	unbiased		g48447	10.7444	21.1763	16.2569	12.8471	0.820222	0.881947	1.09678	0.133276		g48447	10.7444	21.1763	27.847	26.4174	0.312992	0.613492	0.588244	-0.765515
g4845	400.061	340.825	146.499	146.763	2.74926e-08	1.83332e-07	0.395827	-1.33706	male		g4845	179.074	197.274	400.061	340.825	6.14069e-05	0.000257597	0.507969	-0.977187		g4845	179.074	197.274	146.499	146.763	0.149692	0.421208	1.28331	0.359871
g48454	196.496	184.393	558.151	390.391	1.85967e-07	1.08852e-06	2.49033	1.31634	female		g48454	1029.67	1367.54	196.496	184.393	2.23044e-26	1.00492e-24	6.29373	2.65391		g48454	1029.67	1367.54	558.151	390.391	4.76281e-08	1.60714e-06	2.52726	1.33758
g48455	659.464	499.524	491.56	567.241	0.551737	0.656066	0.913556	-0.130436	unbiased		g48455	503.197	527.178	659.464	499.524	0.439285	0.566958	0.889029	-0.169697		g48455	503.197	527.178	491.56	567.241	0.854435	0.951251	0.973153	-0.0392619
g48458	788.813	774.603	1299.12	1452.96	1.64905e-05	6.90893e-05	1.7603	0.815822	unbiased		g48458	1429.01	1100.05	788.813	774.603	0.000292222	0.00107711	1.61765	0.6939		g48458	1429.01	1100.05	1299.12	1452.96	0.50892	0.767813	0.918963	-0.121922
g4846	2303.53	1682.21	4579.01	4438.13	2.81994e-09	2.19911e-08	2.26235	1.17782	female		g4846	3973.65	4805.9	2303.53	1682.21	9.36953e-09	7.55925e-08	2.20274	1.1393		g4846	3973.65	4805.9	4579.01	4438.13	0.848258	0.949639	0.973651	-0.0385241
g48460	2121.88	2143.19	1575.17	1539.55	0.00612345	0.0148197	0.730285	-0.453468	unbiased		g48460	1128.16	1389.83	2121.88	2143.19	5.85694e-06	2.98632e-05	0.590376	-0.760294		g48460	1128.16	1389.83	1575.17	1539.55	0.0706274	0.268076	0.808418	-0.306826
g48461	0	1.51142	2.42148	0	0.890211	NA	1.60212	0.679983	unbiased		g48461	0	0	0	1.51142	0.753433	NA	1e-05	-16.6096		g48461	0	0	2.42148	0	0.652655	NA	1e-05	-16.6096
g48462	226.183	197.996	260.309	316.275	0.0568181	0.103762	1.35929	0.442858	unbiased		g48462	354.566	325.446	226.183	197.996	0.00414739	0.0117186	1.60312	0.680887		g48462	354.566	325.446	260.309	316.275	0.327513	0.626989	1.17938	0.238029
g48463	245.267	253.163	710.704	734.551	1.15639e-15	1.99502e-14	2.89961	1.53586	female		g48463	420.823	487.054	245.267	253.163	9.89743e-06	4.832e-05	1.82147	0.865107		g48463	420.823	487.054	710.704	734.551	0.000528241	0.00643174	0.628178	-0.670754
g48471	923.816	792.74	658.642	736.019	0.113076	0.185767	0.812476	-0.299602	unbiased		g48471	449.475	504.887	923.816	792.74	1.18125e-05	5.68692e-05	0.555975	-0.846908		g48471	449.475	504.887	658.642	736.019	0.00492275	0.0401894	0.684297	-0.547306
g48475	39.582	59.7011	27.847	25.6836	0.0931337	0.157924	0.539171	-0.891184	unbiased		g48475	39.3962	27.8635	39.582	59.7011	0.284471	0.411408	0.677454	-0.561805		g48475	39.3962	27.8635	27.847	25.6836	0.571313	0.807314	1.25647	0.329379
g4848	1708.39	1824.28	1797.95	1740.61	0.988622	0.991804	1.00167	0.00240344	unbiased		g4848	2333.33	2047.41	1708.39	1824.28	0.0440096	0.0912274	1.24006	0.310415		g4848	2333.33	2047.41	1797.95	1740.61	0.0461648	0.204124	1.238	0.308012
g48485	2.82729	5.28997	0	3.66909	0.664751	0.753217	0.452011	-1.14557	unbiased		g48485	0	0	2.82729	5.28997	0.15775	0.260727	1e-05	-16.6096		g48485	0	0	0	3.66909	0.315784	NA	1e-05	-16.6096
g48486	1043.98	1059.51	667.117	677.313	8.24932e-05	0.000302486	0.639146	-0.645784	unbiased		g48486	915.067	815.844	1043.98	1059.51	0.0850362	0.157876	0.822879	-0.281248		g48486	915.067	815.844	667.117	677.313	0.0302659	0.154404	1.28747	0.364536
g48487	757.006	657.468	587.208	595.86	0.1661	0.254471	0.836402	-0.257732	unbiased		g48487	451.266	509.345	757.006	657.468	0.00345402	0.00995075	0.67913	-0.558241		g48487	451.266	509.345	587.208	595.86	0.120351	0.370906	0.811966	-0.300509
g48489	0	0	1.21074	3.66909	0.0964202	0.16278	100000	16.6096	unbiased		g48489	1.79074	6.68724	0	0	0.0471364	0.0967493	100000	16.6096		g48489	1.79074	6.68724	1.21074	3.66909	0.713159	0.886841	1.73735	0.796891
g48505	19.0842	54.4111	9.68591	8.80581	0.0241895	0.0497665	0.251604	-1.99077	male		g48505	3.58148	1.11454	19.0842	54.4111	0.000429225	0.00152794	0.0638954	-3.96814		g48505	3.58148	1.11454	9.68591	8.80581	0.0800738	0.289772	0.253952	-1.97737
g48506	629.071	428.488	1423.83	1403.79	6.96981e-10	5.97152e-09	2.67373	1.41885	female		g48506	1018.93	1282.84	629.071	428.488	1.18936e-06	6.83132e-06	2.17649	1.122		g48506	1018.93	1282.84	1423.83	1403.79	0.199225	0.489567	0.814029	-0.296848
g48514	8.48186	11.3357	2.42148	5.13672	0.279531	0.385697	0.38139	-1.39066	unbiased		g48514	1.79074	6.68724	8.48186	11.3357	0.366657	0.496613	0.427802	-1.22498		g48514	1.79074	6.68724	2.42148	5.13672	0.884663	0.96234	1.12169	0.165678
g48521	790.226	715.658	548.465	536.421	0.0132321	0.0292693	0.720431	-0.473068	unbiased		g48521	542.594	666.495	790.226	715.658	0.105128	0.187917	0.80291	-0.316691		g48521	542.594	666.495	548.465	536.421	0.408321	0.696939	1.11449	0.156378
g48531	1.41364	1.51142	0	1.46763	0.80252	NA	0.501745	-0.994975	unbiased		g48531	0	0	1.41364	1.51142	0.515415	NA	1e-05	-16.6096		g48531	0	0	0	1.46763	0.6917	NA	1e-05	-16.6096
g48532	123.694	105.799	82.3303	68.9788	0.0815131	0.141316	0.659318	-0.600953	unbiased		g48532	77.0017	63.5288	123.694	105.799	0.0464078	0.0954209	0.612352	-0.707568		g48532	77.0017	63.5288	82.3303	68.9788	0.766458	0.913831	0.928765	-0.106615
g48534	1.41364	2.26713	1471.05	1391.32	9.85316e-45	9.23695e-43	777.653	9.60298	female		g48534	34.024	15.6036	1.41364	2.26713	4.67882e-07	2.87288e-06	13.4829	3.75306		g48534	34.024	15.6036	1471.05	1391.32	2.32611e-68	3.58918e-65	0.017338	-5.84992
g4854	742.869	731.528	855.992	901.862	0.114663	0.187728	1.19225	0.25369	unbiased		g4854	746.738	783.522	742.869	731.528	0.738127	0.822332	1.03789	0.0536514		g4854	746.738	783.522	855.992	901.862	0.223767	0.519199	0.870527	-0.200039
g4855	2.82729	4.53426	4.84296	7.33817	0.566904	0.669225	1.6547	0.726567	unbiased		g4855	5.37221	3.34362	2.82729	4.53426	0.872947	0.918945	1.18397	0.24363		g4855	5.37221	3.34362	4.84296	7.33817	0.697713	0.878755	0.715519	-0.482937
g48550	224.769	242.583	128.338	124.015	0.000769635	0.00230578	0.539964	-0.889064	unbiased		g48550	111.026	124.829	224.769	242.583	0.00033328	0.00121349	0.504661	-0.986615		g48550	111.026	124.829	128.338	124.015	0.748485	0.904657	0.934619	-0.0975502
g48551	90.4732	105.044	55.694	60.9068	0.0413156	0.0791468	0.596372	-0.745715	unbiased		g48551	80.5832	67.987	90.4732	105.044	0.272274	0.397447	0.759884	-0.396149		g48551	80.5832	67.987	55.694	60.9068	0.374013	0.667569	1.27418	0.349566
g48553	215.581	180.615	370.486	344.894	0.000640798	0.00195115	1.80563	0.852499	unbiased		g48553	306.216	416.838	215.581	180.615	0.000519627	0.00181723	1.82499	0.867892		g48553	306.216	416.838	370.486	344.894	0.925833	0.975075	1.01073	0.0153936
g48556	0.706821	0.75571	0	0	0.671276	NA	1e-05	-16.6096	unbiased		g48556	0	0	0.706821	0.75571	0.760315	NA	1e-05	-16.6096		g48556	0	0	0	0	1	NA	NA	NA
g48559	4.94775	17.3813	1.21074	2.20145	0.0747214	0.131393	0.152814	-2.71015	unbiased		g48559	3.58148	1.11454	4.94775	17.3813	0.127701	0.219949	0.210309	-2.24942		g48559	3.58148	1.11454	1.21074	2.20145	0.842207	0.946916	1.37625	0.460739
g4856	247.388	369.542	141.656	126.217	0.000144434	0.000504947	0.434203	-1.20356	male		g4856	184.446	128.172	247.388	369.542	0.00200136	0.00610439	0.506732	-0.980705		g4856	184.446	128.172	141.656	126.217	0.512644	0.770351	1.16704	0.222852
g48564	29.6865	21.9156	82.3303	61.6407	0.00582088	0.0141629	2.79002	1.48028	female		g48564	42.9777	103.652	29.6865	21.9156	0.00474392	0.0131935	2.84155	1.50668		g48564	42.9777	103.652	82.3303	61.6407	0.921828	0.974099	1.01847	0.0264027
g48583	9.8955	6.80139	15.7396	16.144	0.230587	0.331403	1.90955	0.933234	unbiased		g48583	19.6981	21.1763	9.8955	6.80139	0.099213	0.179536	2.44802	1.29162		g48583	19.6981	21.1763	15.7396	16.144	0.63773	0.847892	1.28199	0.358383
g48589	0	1.51142	9.68591	19.0793	0.00083816	0.00248961	19.0319	4.25035	female		g48589	35.8148	31.2071	0	1.51142	1.74114e-05	8.14287e-05	44.3436	5.47066		g48589	35.8148	31.2071	9.68591	19.0793	0.146838	0.41684	2.32997	1.22031
g48590	72.8026	49.1212	9.68591	9.53963	9.32307e-05	0.000338219	0.157685	-2.66488	male		g48590	5.37221	14.489	72.8026	49.1212	0.000329211	0.00119968	0.162899	-2.61795		g48590	5.37221	14.489	9.68591	9.53963	0.880269	0.960378	1.03307	0.0469317
g48595	240.319	133.005	381.383	376.448	0.00185233	0.00510653	2.02995	1.02145	female		g48595	248.913	364.455	240.319	133.005	0.0294772	0.0646167	1.64299	0.716322		g48595	248.913	364.455	381.383	376.448	0.362802	0.659426	0.809372	-0.305125
g48596	539.305	537.31	398.333	357.369	0.00744594	0.0176185	0.701924	-0.510612	unbiased		g48596	368.892	346.622	539.305	537.31	0.00250821	0.00747292	0.664596	-0.58945		g48596	368.892	346.622	398.333	357.369	0.693897	0.876434	0.94682	-0.0788377
g48598	87.6459	98.998	95.6484	68.245	0.553603	0.657686	0.878107	-0.187531	unbiased		g48598	196.981	159.379	87.6459	98.998	0.0050859	0.0140009	1.90931	0.933049		g48598	196.981	159.379	95.6484	68.245	0.000832549	0.00945207	2.17434	1.12058
g4860	89.7663	97.4866	25.4255	26.4174	1.42198e-05	6.02024e-05	0.27686	-1.85277	male		g4860	59.0943	47.9252	89.7663	97.4866	0.0484776	0.0989984	0.571524	-0.807114		g4860	59.0943	47.9252	25.4255	26.4174	0.0214236	0.122062	2.0643	1.04566
g48605	29.6865	21.9156	48.4296	52.8349	0.0454401	0.0859607	1.96241	0.972626	unbiased		g48605	42.9777	53.4979	29.6865	21.9156	0.0675236	0.130576	1.86961	0.902735		g48605	42.9777	53.4979	48.4296	52.8349	0.896474	0.966086	0.95271	-0.0698905
g48606	105.316	53.6554	139.235	140.159	0.0885678	0.151588	1.75751	0.81353	unbiased		g48606	41.187	95.8505	105.316	53.6554	0.695015	0.790385	0.862023	-0.214201		g48606	41.187	95.8505	139.235	140.159	0.0399822	0.186189	0.490481	-1.02773
g48612	1663.15	1320.23	2101.84	2158.89	0.00898489	0.0207961	1.42816	0.514156	unbiased		g48612	1386.03	1781.04	1663.15	1320.23	0.656462	0.76004	1.06157	0.086201		g48612	1386.03	1781.04	2101.84	2158.89	0.0313281	0.158159	0.743315	-0.427955
g48618	562.63	449.648	346.271	377.182	0.0260083	0.0530403	0.714679	-0.484633	unbiased		g48618	320.542	356.653	562.63	449.648	0.00894892	0.0230343	0.668982	-0.579962		g48618	320.542	356.653	346.271	377.182	0.674337	0.866521	0.936059	-0.0953289
g4862	1494.93	1294.53	1415.35	1247.49	0.689165	0.772483	0.954609	-0.0670178	unbiased		g4862	1165.77	1268.35	1494.93	1294.53	0.255981	0.37899	0.872613	-0.196587		g4862	1165.77	1268.35	1415.35	1247.49	0.461396	0.735952	0.914105	-0.129569
g48630	101.782	91.4409	98.0699	88.0581	0.900341	0.930757	0.963279	-0.0539739	unbiased		g48630	32.2333	83.5905	101.782	91.4409	0.128406	0.220913	0.59943	-0.738337		g48630	32.2333	83.5905	98.0699	88.0581	0.164529	0.443615	0.622281	-0.684363
g48632	0	0	7.26443	8.80581	0.024385	0.0501163	100000	16.6096	unbiased		g48632	0	0	0	0	1	1	NA	NA		g48632	0	0	7.26443	8.80581	0.0589676	0.238583	1e-05	-16.6096
g48633	78.4572	66.5025	48.4296	50.6334	0.18295	0.275288	0.683383	-0.549234	unbiased		g48633	46.5592	62.4143	78.4572	66.5025	0.342627	0.472959	0.75175	-0.411675		g48633	46.5592	62.4143	48.4296	50.6334	0.728648	0.89429	1.10004	0.137559
g48634	1.41364	6.80139	0	0.733817	0.282931	0.389357	0.0893261	-3.48477	unbiased		g48634	0	0	1.41364	6.80139	0.186675	NA	1e-05	-16.6096		g48634	0	0	0	0.733817	0.812866	NA	1e-05	-16.6096
g48639	12.7228	6.80139	37.5329	39.6261	0.00212587	0.00575936	3.95197	1.98257	female		g48639	25.0703	33.4362	12.7228	6.80139	0.0164607	0.0393125	2.99662	1.58334		g48639	25.0703	33.4362	37.5329	39.6261	0.532494	0.783801	0.758259	-0.399237
g4864	54.4253	60.4568	21.7933	8.80581	0.00103651	0.00302752	0.266352	-1.90859	male		g4864	32.2333	33.4362	54.4253	60.4568	0.164143	0.268961	0.571625	-0.806859		g4864	32.2333	33.4362	21.7933	8.80581	0.0642093	0.251057	2.14612	1.10173
g4867	557.682	347.627	914.108	987.718	3.91027e-05	0.000152503	2.10075	1.0709	female		g4867	712.714	926.183	557.682	347.627	0.00104954	0.00341242	1.81032	0.856243		g4867	712.714	926.183	914.108	987.718	0.414381	0.701493	0.861749	-0.21466
g48672	810.724	991.492	1525.53	1364.17	0.000975996	0.00286588	1.60341	0.681147	unbiased		g48672	1711.95	1292.87	810.724	991.492	0.00038498	0.00138322	1.66729	0.737503		g48672	1711.95	1292.87	1525.53	1364.17	0.79098	0.9255	1.03984	0.0563563
g48673	942.9	1020.21	954.062	860.034	0.505376	0.614149	0.924094	-0.113889	unbiased		g48673	1493.48	1281.72	942.9	1020.21	0.00397511	0.011287	1.41367	0.49945		g48673	1493.48	1281.72	954.062	860.034	0.000420834	0.00533217	1.5298	0.613339
g48674	79.8708	64.2354	70.2229	63.8421	0.771272	0.837494	0.930321	-0.1042	unbiased		g48674	77.0017	72.4451	79.8708	64.2354	0.897442	0.936074	1.03706	0.0525001		g48674	77.0017	72.4451	70.2229	63.8421	0.683026	0.871131	1.11473	0.1567
g48676	86.2322	69.5253	102.913	66.7774	0.775501	0.840593	1.08945	0.123601	unbiased		g48676	89.5369	75.7888	86.2322	69.5253	0.842157	0.897742	1.06143	0.0860082		g48676	89.5369	75.7888	102.913	66.7774	0.936373	0.979641	0.974279	-0.0375928
g4868	159.742	157.943	200.983	188.591	0.229471	0.3301	1.22629	0.294299	unbiased		g4868	220.261	230.71	159.742	157.943	0.0394702	0.0831998	1.41955	0.505436		g4868	220.261	230.71	200.983	188.591	0.384493	0.676875	1.1576	0.211137
g48696	52.3048	45.3426	20.5826	23.4822	0.0232131	0.0480647	0.451264	-1.14796	male		g48696	41.187	53.4979	52.3048	45.3426	0.944335	0.969047	0.969661	-0.0444472		g48696	41.187	53.4979	20.5826	23.4822	0.0326271	0.162399	2.14877	1.10351
g487	1240.47	1296.8	739.762	750.695	1.17234e-06	5.98084e-06	0.587425	-0.767523	unbiased		g487	895.369	830.333	1240.47	1296.8	0.00045542	0.00161252	0.680141	-0.556094		g487	895.369	830.333	739.762	750.695	0.194405	0.484101	1.15783	0.211428
g48704	101.075	140.562	56.9047	66.7774	0.00876556	0.0203336	0.51185	-0.966208	unbiased		g48704	80.5832	75.7888	101.075	140.562	0.0887788	0.163702	0.647134	-0.627863		g48704	80.5832	75.7888	56.9047	66.7774	0.389864	0.681199	1.26431	0.338345
g48705	185.894	439.068	157.396	187.123	0.0611448	0.110547	0.551265	-0.859182	unbiased		g48705	94.9091	42.3525	185.894	439.068	3.31036e-06	1.76168e-05	0.219632	-2.18684		g48705	94.9091	42.3525	157.396	187.123	0.00471649	0.0389552	0.398415	-1.32766
g48709	124.401	67.2582	238.516	269.311	4.00043e-05	0.000155745	2.64964	1.4058	female		g48709	161.166	188.357	124.401	67.2582	0.0127655	0.0314398	1.82368	0.86685		g48709	161.166	188.357	238.516	269.311	0.117687	0.366337	0.688274	-0.538945
g4871	1071.54	1086.71	2710.84	2840.61	7.43266e-22	2.21703e-20	2.5722	1.363	female		g4871	2818.62	2631.43	1071.54	1086.71	7.29202e-21	2.28317e-19	2.52521	1.33641		g4871	2818.62	2631.43	2710.84	2840.61	0.84557	0.948412	0.981734	-0.0265953
g4872	1.41364	0	46.0081	31.5541	8.31524e-07	4.3396e-06	54.8669	5.77786	female		g4872	55.5129	57.9561	1.41364	0	6.31925e-08	4.47403e-07	80.2671	6.32674		g4872	55.5129	57.9561	46.0081	31.5541	0.330308	0.630206	1.46294	0.548872
g48727	16.2569	10.5799	67.8014	39.6261	7.55483e-05	0.0002791	4.00299	2.00108	female		g48727	116.398	140.432	16.2569	10.5799	3.90549e-11	4.37345e-10	9.57006	3.25853		g48727	116.398	140.432	67.8014	39.6261	0.00481602	0.0395289	2.39073	1.25745
g48738	4.24093	0	9.68591	5.13672	0.361464	0.473559	3.49514	1.80535	unbiased		g48738	3.58148	0	4.24093	0	0.860734	0.910416	0.844503	-0.243826		g48738	3.58148	0	9.68591	5.13672	0.301264	0.602138	0.241622	-2.04918
g4874	279.901	232.003	381.383	367.643	0.0163073	0.0352492	1.46321	0.54914	unbiased		g4874	325.914	399.006	279.901	232.003	0.0284835	0.062676	1.41612	0.501947		g4874	325.914	399.006	381.383	367.643	0.857608	0.95235	0.967817	-0.0471931
g48747	348.463	284.147	274.838	228.217	0.161509	0.248879	0.795205	-0.3306	unbiased		g48747	259.657	254.115	348.463	284.147	0.215824	0.333187	0.812147	-0.300188		g48747	259.657	254.115	274.838	228.217	0.889676	0.964208	1.0213	0.0304128
g48756	86.939	113.357	82.3303	94.6624	0.629223	0.72384	0.883657	-0.178441	unbiased		g48756	202.353	129.287	86.939	113.357	0.0439363	0.0910971	1.65575	0.727488		g48756	202.353	129.287	82.3303	94.6624	0.0136587	0.087814	1.87375	0.905928
g4877	332.913	351.405	428.602	437.355	0.0892458	0.15251	1.26543	0.339628	unbiased		g4877	325.914	374.486	332.913	351.405	0.852191	0.904695	1.0235	0.0335115		g4877	325.914	374.486	428.602	437.355	0.141093	0.407621	0.808816	-0.306116
g48781	265.765	296.238	226.408	197.397	0.0853445	0.146866	0.754097	-0.407178	unbiased		g48781	343.822	281.979	265.765	296.238	0.530304	0.651416	1.11352	0.155124		g48781	343.822	281.979	226.408	197.397	0.0210918	0.120662	1.47662	0.562302
g48782	672.894	630.262	392.279	482.852	0.00360123	0.00921527	0.671547	-0.574439	unbiased		g48782	556.919	533.865	672.894	630.262	0.190969	0.30282	0.837033	-0.256644		g48782	556.919	533.865	392.279	482.852	0.117919	0.366705	1.24642	0.317795
g48796	2167.82	3097.66	2498.97	2361.42	0.601056	0.699705	0.923067	-0.115493	unbiased		g48796	2868.76	2193.42	2167.82	3097.66	0.794087	0.863589	0.96139	-0.0568064		g48796	2868.76	2193.42	2498.97	2361.42	0.794421	0.926971	1.04152	0.0586861
g48797	22783	15934.2	44339.7	43988	6.13667e-10	5.29612e-09	2.28136	1.18989	female		g48797	39826	42817.3	22783	15934.2	1.29312e-08	1.02003e-07	2.13454	1.09393		g48797	39826	42817.3	44339.7	43988	0.617866	0.836088	0.935645	-0.0959668
g48799	169.637	221.423	168.293	170.979	0.435831	0.548441	0.86757	-0.204948	unbiased		g48799	245.331	264.146	169.637	221.423	0.141316	0.239032	1.30281	0.381627		g48799	245.331	264.146	168.293	170.979	0.026557	0.140772	1.50168	0.586574
g4880	1863.89	1655.01	1296.7	1273.17	0.00547508	0.013397	0.730308	-0.453424	unbiased		g4880	1210.54	1388.72	1863.89	1655.01	0.0081458	0.0212094	0.738657	-0.437023		g4880	1210.54	1388.72	1296.7	1273.17	0.910957	0.970153	1.01143	0.0164008
g4881	2.12046	3.02284	2.42148	0	0.654335	0.74515	0.470802	-1.08681	unbiased		g4881	0	1.11454	2.12046	3.02284	0.490211	NA	0.216697	-2.20625		g4881	0	1.11454	2.42148	0	0.79269	NA	0.460273	-1.11944
g4882	571.819	588.698	502.457	517.341	0.288495	0.395693	0.878745	-0.186484	unbiased		g4882	494.244	494.856	571.819	588.698	0.195415	0.308179	0.852292	-0.23058		g4882	494.244	494.856	502.457	517.341	0.803666	0.931023	0.969898	-0.0440957
g4883	2205.28	1943.69	1946.87	2049.55	0.727743	0.802745	0.963232	-0.0540449	unbiased		g4883	1796.11	1948.22	2205.28	1943.69	0.343299	0.473635	0.902471	-0.148047		g4883	1796.11	1948.22	1946.87	2049.55	0.548515	0.794567	0.93692	-0.094002
g48835	192.255	148.875	69.0121	83.6552	0.000406904	0.00129064	0.447534	-1.15993	male		g48835	98.4906	113.683	192.255	148.875	0.0379576	0.0805496	0.621972	-0.685077		g48835	98.4906	113.683	69.0121	83.6552	0.164702	0.443941	1.38978	0.474855
g48845	127.228	98.2423	128.338	134.289	0.507273	0.615818	1.1648	0.220078	unbiased		g48845	80.5832	113.683	127.228	98.2423	0.55695	0.675301	0.861605	-0.214901		g48845	80.5832	113.683	128.338	134.289	0.220863	0.516279	0.739705	-0.434979
g4885	0	1.51142	0	1.46763	0.999717	NA	0.97103	-0.0424121	unbiased		g4885	0	0	0	1.51142	0.753432	NA	1e-05	-16.6096		g4885	0	0	0	1.46763	0.754761	NA	1e-05	-16.6096
g48854	409.956	365.008	468.556	545.226	0.0490568	0.0915622	1.30817	0.387546	unbiased		g48854	479.918	485.94	409.956	365.008	0.11389	0.20046	1.24632	0.31768		g48854	479.918	485.94	468.556	545.226	0.719223	0.889685	0.952727	-0.0698659
g4886	163.983	95.2195	76.2766	76.317	0.0976202	0.164508	0.588705	-0.764383	unbiased		g4886	28.6518	64.6433	163.983	95.2195	0.00269745	0.00796424	0.359932	-1.4742		g4886	28.6518	64.6433	76.2766	76.317	0.165074	0.444273	0.611396	-0.70982
g4887	886.354	1283.2	921.372	866.638	0.220168	0.31967	0.824139	-0.279041	unbiased		g4887	1149.65	928.412	886.354	1283.2	0.779789	0.853389	0.957833	-0.0621546		g4887	1149.65	928.412	921.372	866.638	0.34781	0.646315	1.16222	0.216886
g4888	15305.5	13989.7	9677.44	9689.32	1.78465e-05	7.43834e-05	0.661089	-0.597083	unbiased		g4888	8337.67	9251.8	15305.5	13989.7	1.31504e-07	8.85165e-07	0.600421	-0.735953		g4888	8337.67	9251.8	9677.44	9689.32	0.32092	0.621304	0.90823	-0.13887
g48883	342.808	250.896	395.912	388.189	0.149292	0.233177	1.32069	0.401295	unbiased		g48883	286.518	439.129	342.808	250.896	0.290919	0.418314	1.22224	0.289523		g48883	286.518	439.129	395.912	388.189	0.710173	0.885634	0.925451	-0.111772
g4889	381.684	550.913	260.309	227.483	0.000260669	0.000863278	0.523048	-0.934986	unbiased		g4889	259.657	267.49	381.684	550.913	0.00155618	0.00487335	0.565246	-0.823048		g4889	259.657	267.49	260.309	227.483	0.661982	0.861048	1.08068	0.111938
g48898	9.8955	5.28997	1.21074	0.733817	0.113244	0.185951	0.128054	-2.96518	unbiased		g48898	12.5352	0	9.8955	5.28997	0.841319	0.897112	0.825471	-0.276711		g48898	12.5352	0	1.21074	0.733817	0.16796	0.448767	6.44628	2.68847
g48899	5.65457	12.8471	0	1.46763	0.0493885	0.0921413	0.0793245	-3.65609	unbiased		g48899	1.79074	3.34362	5.65457	12.8471	0.252836	0.375519	0.277508	-1.8494		g48899	1.79074	3.34362	0	1.46763	0.381805	0.674575	3.49839	1.80669
g489	592.316	611.37	845.096	929.013	0.00344999	0.00886411	1.4739	0.559635	unbiased		g489	639.293	507.116	592.316	611.37	0.699626	0.793832	0.952416	-0.0703369		g489	639.293	507.116	845.096	929.013	0.00112112	0.0122608	0.646189	-0.629972
g48907	203.565	161.722	282.102	289.124	0.00767904	0.0181096	1.56378	0.645033	unbiased		g48907	277.564	254.115	203.565	161.722	0.0288773	0.0634541	1.45551	0.541528		g48907	277.564	254.115	282.102	289.124	0.662911	0.861054	0.930769	-0.103505
g48938	375.322	288.681	37.5329	45.4967	9.27831e-20	2.37906e-18	0.125044	-2.99949	male		g48938	53.7221	60.1852	375.322	288.681	2.08872e-14	3.59791e-13	0.171546	-2.54333		g48938	53.7221	60.1852	37.5329	45.4967	0.213339	0.507892	1.37189	0.456163
g48947	59.373	68.7696	78.698	90.9934	0.279242	0.385418	1.32424	0.405163	unbiased		g48947	48.3499	47.9252	59.373	68.7696	0.306433	0.434476	0.751312	-0.412515		g48947	48.3499	47.9252	78.698	90.9934	0.0413443	0.190276	0.567354	-0.817678
g48948	74.9231	68.0139	69.0121	79.2523	0.87948	0.916248	1.03727	0.0527928	unbiased		g48948	51.9314	60.1852	74.9231	68.0139	0.382653	0.511956	0.784378	-0.35038		g48948	51.9314	60.1852	69.0121	79.2523	0.312961	0.613492	0.756194	-0.403173
g4898	7.77504	9.82423	58.1155	49.1658	0.000563393	0.00173845	6.09578	2.60781	female		g4898	0	7.80178	7.77504	9.82423	0.294127	0.421646	0.443302	-1.17364		g4898	0	7.80178	58.1155	49.1658	6.87272e-05	0.00113806	0.0727227	-3.78145
g4899	150.553	117.891	128.338	118.145	0.684564	0.769076	0.918192	-0.123132	unbiased		g4899	125.352	163.837	150.553	117.891	0.712902	0.803466	1.07728	0.107393		g4899	125.352	163.837	128.338	118.145	0.447066	0.725309	1.17326	0.230525
g490	0	9.82423	0	0	0.232626	0.33375	1e-05	-16.6096	unbiased		g490	0	0	0	9.82423	0.294108	0.421646	1e-05	-16.6096		g490	0	0	0	0	1	NA	NA	NA
g4901	1140.1	1540.14	824.513	791.789	0.000301129	0.000980954	0.603044	-0.729666	unbiased		g4901	599.897	646.433	1140.1	1540.14	7.19748e-08	5.03824e-07	0.465007	-1.10468		g4901	599.897	646.433	824.513	791.789	0.0706636	0.268076	0.7711	-0.37501
g4903	110.264	90.6852	98.0699	99.7992	0.949108	0.965788	0.984671	-0.0222864	unbiased		g4903	111.026	176.097	110.264	90.6852	0.133246	0.227511	1.42883	0.514837		g4903	111.026	176.097	98.0699	99.7992	0.121332	0.372501	1.45108	0.537124
g4904	150.553	123.181	150.132	132.821	0.884126	0.919466	1.03368	0.047787	unbiased		g4904	161.166	219.564	150.553	123.181	0.108702	0.193052	1.39088	0.475998		g4904	161.166	219.564	150.132	132.821	0.147987	0.418741	1.34556	0.428211
g49043	155.501	125.448	124.706	142.361	0.846198	0.892809	0.950589	-0.0731063	unbiased		g49043	91.3276	173.868	155.501	125.448	0.85586	0.906887	0.94393	-0.0832477		g49043	91.3276	173.868	124.706	142.361	0.992302	0.99851	0.992995	-0.0101414
g49049	139.951	114.112	175.557	181.253	0.107989	0.178801	1.40442	0.48997	unbiased		g49049	82.3739	113.683	139.951	114.112	0.260534	0.383956	0.771687	-0.373912		g49049	82.3739	113.683	175.557	181.253	0.00778105	0.0574664	0.549472	-0.863883
g4905	179.533	98.2423	349.904	378.65	2.21241e-05	9.05718e-05	2.62282	1.39112	female		g4905	268.611	375.6	179.533	98.2423	0.000232405	0.000874277	2.31918	1.21362		g4905	268.611	375.6	349.904	378.65	0.595277	0.821821	0.884233	-0.177502
g4906	2384.11	2467.39	2737.48	2764.29	0.213483	0.311906	1.13403	0.181464	unbiased		g4906	3148.12	2767.4	2384.11	2467.39	0.0515432	0.104362	1.21932	0.286073		g4906	3148.12	2767.4	2737.48	2764.29	0.480085	0.748391	1.0752	0.104609
g49060	101.782	104.288	108.967	76.317	0.665388	0.753794	0.899128	-0.153402	unbiased		g49060	78.7925	53.4979	101.782	104.288	0.0936713	0.171034	0.641967	-0.639428		g49060	78.7925	53.4979	108.967	76.317	0.212476	0.506937	0.713989	-0.486026
g4907	55.8389	49.8769	87.1732	67.5112	0.150662	0.234964	1.46321	0.549137	unbiased		g4907	91.3276	88.0487	55.8389	49.8769	0.0456242	0.0940027	1.69678	0.762799		g4907	91.3276	88.0487	87.1732	67.5112	0.560121	0.800652	1.15963	0.213662
g4908	180.946	174.569	106.545	99.7992	0.00679942	0.0162515	0.580409	-0.784859	unbiased		g4908	96.6998	118.141	180.946	174.569	0.0160397	0.0384606	0.604309	-0.726642		g4908	96.6998	118.141	106.545	99.7992	0.819018	0.937261	1.04118	0.0582173
g49081	15.5501	16.6256	4.84296	5.87054	0.130189	0.208254	0.332969	-1.58654	unbiased		g49081	1.79074	6.68724	15.5501	16.6256	0.096812	0.175788	0.26349	-1.92418		g49081	1.79074	6.68724	4.84296	5.87054	0.820714	0.937478	0.791337	-0.337637
g49089	17.6705	25.6941	2.42148	5.13672	0.0130855	0.0289806	0.174294	-2.52041	male		g49089	5.37221	6.68724	17.6705	25.6941	0.0643384	0.125592	0.278094	-1.84636		g49089	5.37221	6.68724	2.42148	5.13672	0.560651	0.80087	1.59555	0.67405
g49090	6.36139	6.04568	2.42148	2.93527	0.395369	0.508061	0.431749	-1.21173	unbiased		g49090	3.58148	2.22908	6.36139	6.04568	0.441851	0.569289	0.468326	-1.09441		g49090	3.58148	2.22908	2.42148	2.93527	0.962188	0.987707	1.08472	0.117319
g49093	212.753	124.692	190.086	178.318	0.73489	0.808243	1.09174	0.126633	unbiased		g49093	139.678	241.855	212.753	124.692	0.616558	0.726846	1.13065	0.177153		g49093	139.678	241.855	190.086	178.318	0.869394	0.955281	1.03564	0.0505198
g4910	26.8592	76.3267	56.9047	40.36	0.899887	0.930559	0.942616	-0.0852586	unbiased		g4910	17.9074	4.45816	26.8592	76.3267	0.0036726	0.0105158	0.21675	-2.2059		g4910	17.9074	4.45816	56.9047	40.36	0.00546139	0.0435193	0.229945	-2.12064
g49103	882.82	884.181	1006.12	975.977	0.283008	0.389403	1.12173	0.165728	unbiased		g49103	995.65	962.963	882.82	884.181	0.342103	0.47235	1.10844	0.14853		g49103	995.65	962.963	1006.12	975.977	0.911087	0.970153	0.98815	-0.0171982
g4911	127.228	318.154	90.8054	92.461	0.00488381	0.0121142	0.411482	-1.2811	male		g4911	35.8148	28.9781	127.228	318.154	1.38751e-08	1.09151e-07	0.145477	-2.78114		g4911	35.8148	28.9781	90.8054	92.461	0.00247512	0.0236012	0.353544	-1.50004
g4912	231.131	217.645	173.136	212.073	0.391022	0.503864	0.858356	-0.220352	unbiased		g4912	196.981	216.221	231.131	217.645	0.648397	0.753643	0.920733	-0.119146		g4912	196.981	216.221	173.136	212.073	0.701781	0.880906	1.07267	0.101206
g4913	171.758	199.508	58.1155	47.6981	1.13927e-07	6.95813e-07	0.285008	-1.81092	male		g4913	116.398	83.5905	171.758	199.508	0.00731181	0.019281	0.538668	-0.892533		g4913	116.398	83.5905	58.1155	47.6981	0.0107979	0.0738704	1.89001	0.918392
g49153	224.062	158.699	271.206	292.059	0.0498788	0.0928698	1.47158	0.557367	unbiased		g49153	282.937	207.305	224.062	158.699	0.227414	0.346241	1.2808	0.357045		g49153	282.937	207.305	271.206	292.059	0.468354	0.74084	0.870356	-0.200322
g49173	7.06821	15.1142	0	1.46763	0.0415546	0.079536	0.0661621	-3.91785	unbiased		g49173	0	2.22908	7.06821	15.1142	0.0860994	0.159458	0.100489	-3.3149		g49173	0	2.22908	0	1.46763	0.77885	0.91942	1.51883	0.602956
g49174	3462.01	3211.77	2235.02	2087.71	1.50892e-05	6.36549e-05	0.647719	-0.62656	unbiased		g49174	2460.47	2650.38	3462.01	3211.77	0.0081923	0.0213113	0.76581	-0.384941		g49174	2460.47	2650.38	2235.02	2087.71	0.0966315	0.325326	1.18232	0.241619
g492	45.9434	101.265	10.8967	8.07199	3.09399e-05	0.000123217	0.128856	-2.95617	male		g492	10.7444	4.45816	45.9434	101.265	1.73429e-05	8.11297e-05	0.103272	-3.27547		g492	10.7444	4.45816	10.8967	8.07199	0.65555	0.857419	0.801459	-0.319299
g4922	552.028	516.15	1239.8	1277.58	3.83929e-12	4.42868e-11	2.3567	1.23677	female		g4922	1534.66	1248.29	552.028	516.15	1.29791e-14	2.27409e-13	2.60532	1.38146		g4922	1534.66	1248.29	1239.8	1277.58	0.422761	0.707892	1.1055	0.144695
g49226	26.8592	33.2513	0	1.46763	0.000432993	0.00136776	0.0244156	-5.35605	male		g49226	0	0	26.8592	33.2513	9.34974e-05	0.000379814	1e-05	-16.6096		g49226	0	0	0	1.46763	0.397671	0.687489	1e-05	-16.6096
g4923	90.4732	84.6396	35.1114	46.9643	0.00781216	0.0183844	0.468702	-1.09326	male		g4923	62.6758	83.5905	90.4732	84.6396	0.535607	0.655887	0.83527	-0.259686		g4923	62.6758	83.5905	35.1114	46.9643	0.0477585	0.208014	1.78209	0.83357
g49270	59.373	32.4955	53.2725	52.101	0.706821	0.786452	1.147	0.19787	unbiased		g49270	26.8611	43.4671	59.373	32.4955	0.498608	0.622355	0.76553	-0.385469		g49270	26.8611	43.4671	53.2725	52.101	0.301354	0.602176	0.667417	-0.583339
g4928	110.971	67.2582	161.028	163.641	0.00786725	0.0185042	1.82164	0.865239	unbiased		g4928	209.516	237.397	110.971	67.2582	4.62929e-05	0.000199205	2.50752	1.32626		g4928	209.516	237.397	161.028	163.641	0.150339	0.422091	1.37652	0.461023
g4929	370.374	767.046	9.68591	11.0073	1.30338e-32	7.42549e-31	0.0181931	-5.78047	male		g4929	16.1166	16.7181	370.374	767.046	1.93379e-26	8.75812e-25	0.0288677	-5.1144		g4929	16.1166	16.7181	9.68591	11.0073	0.247947	0.548033	1.58674	0.666068
g4930	24.7388	19.6485	4.84296	5.13672	0.0109459	0.0247561	0.224832	-2.15308	male		g4930	21.4889	13.3745	24.7388	19.6485	0.633726	0.741791	0.785436	-0.348434		g4930	21.4889	13.3745	4.84296	5.13672	0.0420786	0.192559	3.49343	1.80465
g49314	133.589	126.959	145.289	148.231	0.531382	0.637788	1.12655	0.171905	unbiased		g49314	152.213	181.67	133.589	126.959	0.19202	0.304105	1.28146	0.357789		g49314	152.213	181.67	145.289	148.231	0.494667	0.758076	1.13751	0.185884
g49315	178.826	216.133	108.967	116.677	0.00662187	0.0158785	0.571309	-0.807658	unbiased		g49315	94.9091	120.37	178.826	216.133	0.00453948	0.01269	0.545068	-0.875492		g49315	94.9091	120.37	108.967	116.677	0.849187	0.949813	0.954069	-0.0678343
g49324	88.3527	69.5253	136.814	121.814	0.02557	0.052291	1.63815	0.712064	unbiased		g49324	125.352	125.943	88.3527	69.5253	0.0383923	0.081303	1.5917	0.67057		g49324	125.352	125.943	136.814	121.814	0.905491	0.968665	0.971648	-0.0414937
g4933	1268.04	1771.38	427.391	410.204	7.05076e-18	1.51425e-16	0.275577	-1.85947	male		g4933	610.642	552.812	1268.04	1771.38	1.44839e-10	1.49102e-09	0.382788	-1.38538		g4933	610.642	552.812	427.391	410.204	0.0320897	0.160619	1.38904	0.474089
g4934	1063.06	1240.12	1410.51	1507.26	0.0445581	0.0845267	1.26684	0.34124	unbiased		g4934	1604.5	1413.24	1063.06	1240.12	0.0231771	0.0526562	1.31025	0.38984		g4934	1604.5	1413.24	1410.51	1507.26	0.78551	0.922864	1.03426	0.0486006
g4936	293.331	383.901	366.854	338.29	0.808856	0.865156	1.04121	0.0582678	unbiased		g4936	442.312	363.34	293.331	383.901	0.301561	0.429112	1.18963	0.250508		g4936	442.312	363.34	366.854	338.29	0.430182	0.713174	1.14254	0.19224
g4937	547.08	346.115	376.54	438.823	0.647588	0.739683	0.912861	-0.131534	unbiased		g4937	277.564	376.715	547.08	346.115	0.124169	0.215126	0.732515	-0.449069		g4937	277.564	376.715	376.54	438.823	0.279589	0.581053	0.802439	-0.317536
g49390	699.046	794.252	1653.87	1662.83	5.47355e-11	5.3848e-10	2.22106	1.15125	female		g49390	1720.9	1418.81	699.046	794.252	1.35502e-09	1.22866e-08	2.10253	1.07213		g49390	1720.9	1418.81	1653.87	1662.83	0.643639	0.851003	0.946636	-0.0791176
g49394	22.6183	24.1827	15.7396	9.53963	0.181919	0.274085	0.540143	-0.888587	unbiased		g49394	32.2333	22.2908	22.6183	24.1827	0.757778	0.837491	1.16502	0.220354		g49394	32.2333	22.2908	15.7396	9.53963	0.110295	0.351687	2.15687	1.10894
g4940	144.898	326.467	26.6363	27.1512	5.00813e-10	4.35611e-09	0.11411	-3.1315	male		g4940	17.9074	8.91632	144.898	326.467	2.94375e-13	4.37927e-12	0.0569064	-4.13527		g4940	17.9074	8.91632	26.6363	27.1512	0.0776657	0.284222	0.498698	-1.00376
g4941	122.987	249.384	24.2148	33.0218	3.90993e-08	2.55161e-07	0.153708	-2.70173	male		g4941	12.5352	15.6036	122.987	249.384	2.36419e-11	2.73578e-10	0.0755663	-3.72611		g4941	12.5352	15.6036	24.2148	33.0218	0.0795107	0.288447	0.491622	-1.02438
g49412	168.93	141.318	50.851	58.7054	4.43842e-05	0.000171254	0.353125	-1.50175	male		g49412	37.6055	52.3834	168.93	141.318	4.62566e-06	2.40373e-05	0.290055	-1.7856		g49412	37.6055	52.3834	50.851	58.7054	0.502459	0.763718	0.821393	-0.283855
g49425	361.186	309.086	272.416	304.534	0.342749	0.453501	0.860772	-0.216298	unbiased		g49425	309.798	364.455	361.186	309.086	0.955536	0.97619	1.00594	0.00854354		g49425	309.798	364.455	272.416	304.534	0.324946	0.624964	1.16865	0.224841
g49429	24.7388	23.427	19.3718	22.0145	0.749572	0.820265	0.859248	-0.218853	unbiased		g49429	8.95369	10.0309	24.7388	23.427	0.0737753	0.140627	0.39415	-1.34318		g49429	8.95369	10.0309	19.3718	22.0145	0.139128	0.404146	0.458715	-1.12433
g4944	163.276	157.943	203.404	237.023	0.0635976	0.114236	1.37111	0.455345	unbiased		g4944	308.007	260.802	163.276	157.943	0.00100119	0.00327735	1.77078	0.824387		g4944	308.007	260.802	203.404	237.023	0.147438	0.417844	1.29149	0.369042
g4945	75.6299	260.72	4.84296	6.60436	1.40908e-10	1.31817e-09	0.0340339	-4.87688	male		g4945	1.79074	7.80178	75.6299	260.72	1.35634e-09	1.22921e-08	0.0285195	-5.13191		g4945	1.79074	7.80178	4.84296	6.60436	0.861628	0.953413	0.837971	-0.255027
g49455	5.65457	19.6485	2.42148	0	0.0704696	0.124902	0.0956991	-3.38535	unbiased		g49455	0	0	5.65457	19.6485	0.0120977	0.0299909	1e-05	-16.6096		g49455	0	0	2.42148	0	0.39053	0.68159	1e-05	-16.6096
g49456	649.569	1335.34	150.132	200.332	3.09293e-11	3.14946e-10	0.176564	-2.50174	male		g49456	191.609	108.11	649.569	1335.34	7.20654e-13	1.02715e-11	0.150999	-2.72739		g49456	191.609	108.11	150.132	200.332	0.533154	0.784101	0.855208	-0.225653
g49457	949.968	831.281	1513.42	1461.76	3.03667e-06	1.44634e-05	1.67028	0.740091	unbiased		g49457	1369.91	1369.77	949.968	831.281	0.000101487	0.000409021	1.53807	0.62112		g49457	1369.91	1369.77	1513.42	1461.76	0.456104	0.732337	0.920844	-0.118971
g4946	743.576	599.278	198.561	243.627	2.5767e-11	2.64507e-10	0.32929	-1.60257	male		g4946	119.979	138.203	743.576	599.278	8.56898e-21	2.65899e-19	0.192264	-2.37884		g4946	119.979	138.203	198.561	243.627	0.0029197	0.0268534	0.583874	-0.776271
g49465	12.7228	7.5571	4.84296	7.33817	0.507569	0.616025	0.600651	-0.735402	unbiased		g49465	5.37221	4.45816	12.7228	7.5571	0.356289	0.486476	0.484735	-1.04473		g49465	5.37221	4.45816	4.84296	7.33817	0.773883	0.917002	0.807017	-0.30933
g4947	151.967	242.583	111.388	125.483	0.0286276	0.0576064	0.600357	-0.736107	unbiased		g4947	150.422	121.485	151.967	242.583	0.108723	0.193064	0.689158	-0.537094		g4947	150.422	121.485	111.388	125.483	0.583238	0.813976	1.14791	0.199013
g49499	146.312	143.585	140.446	146.763	0.965176	0.976753	0.990728	-0.0134384	unbiased		g49499	162.957	209.534	146.312	143.585	0.185259	0.295984	1.28491	0.361664		g49499	162.957	209.534	140.446	146.763	0.175955	0.459601	1.29693	0.375103
g495	106.73	114.112	47.2188	35.2232	0.000405615	0.00128701	0.373307	-1.42156	male		g495	34.024	40.1235	106.73	114.112	0.000227705	0.000858086	0.335749	-1.57455		g495	34.024	40.1235	47.2188	35.2232	0.772337	0.916472	0.899389	-0.152983
g49500	332.206	262.231	324.478	350.765	0.415135	0.527568	1.13594	0.183881	unbiased		g49500	324.124	347.737	332.206	262.231	0.439274	0.566958	1.13025	0.176636		g49500	324.124	347.737	324.478	350.765	0.976164	0.992917	0.994991	-0.0072453
g49501	278.488	275.834	177.979	184.922	0.00976978	0.022405	0.654675	-0.61115	unbiased		g49501	186.237	215.106	278.488	275.834	0.0552388	0.110609	0.724025	-0.465888		g49501	186.237	215.106	177.979	184.922	0.542179	0.790417	1.10593	0.145261
g49511	1074.37	738.329	652.588	791.789	0.227699	0.328211	0.796811	-0.327691	unbiased		g49511	496.034	751.2	1074.37	738.329	0.0495991	0.100885	0.688054	-0.539405		g49511	496.034	751.2	652.588	791.789	0.44577	0.724623	0.86351	-0.211715
g49526	666.533	753.443	1058.19	1028.08	0.00187758	0.00516543	1.46923	0.555055	unbiased		g49526	2268.86	1862.4	666.533	753.443	4.88298e-18	1.20313e-16	2.90939	1.54072		g49526	2268.86	1862.4	1058.19	1028.08	2.94296e-08	1.0516e-06	1.98022	0.985661
g49527	356.945	429.243	271.206	264.174	0.0541186	0.0994269	0.680982	-0.554312	unbiased		g49527	385.009	226.252	356.945	429.243	0.198495	0.31227	0.777499	-0.363088		g49527	385.009	226.252	271.206	264.174	0.535467	0.786065	1.14173	0.191224
g4955	417.025	324.2	848.728	840.955	1.17788e-07	7.17418e-07	2.27958	1.18877	female		g4955	501.407	663.152	417.025	324.2	0.00391697	0.0111511	1.57113	0.6518		g4955	501.407	663.152	848.728	840.955	0.0182436	0.108617	0.689217	-0.53697
g49557	37.4615	39.2969	37.5329	41.0938	0.939933	0.959261	1.02434	0.034693	unbiased		g49557	21.4889	26.749	37.4615	39.2969	0.222986	0.341206	0.628436	-0.670161		g49557	21.4889	26.749	37.5329	41.0938	0.201577	0.492426	0.613505	-0.704854
g4958	0.706821	0	30.2685	21.2807	0.000337863	0.00108901	72.931	6.18846	female		g4958	5.37221	27.8635	0.706821	0	0.00130914	0.00416437	47.0214	5.55525		g4958	5.37221	27.8635	30.2685	21.2807	0.550063	0.795825	0.644738	-0.633215
g49583	524.462	405.816	322.057	305.268	0.0114618	0.0257716	0.674341	-0.56845	unbiased		g49583	273.983	263.032	524.462	405.816	0.000572444	0.00198473	0.577262	-0.792701		g49583	273.983	263.032	322.057	305.268	0.337566	0.637197	0.856039	-0.224251
g49592	13.4296	7.5571	171.925	137.958	9.5514e-17	1.83549e-15	14.7657	3.88417	female		g49592	71.6295	103.652	13.4296	7.5571	1.29483e-10	1.34573e-09	8.35204	3.06213		g49592	71.6295	103.652	171.925	137.958	0.0451298	0.201742	0.565639	-0.822046
g49593	0.706821	0.75571	65.3799	67.5112	2.42538e-08	1.62653e-07	90.8637	6.50563	female		g49593	23.2796	51.2689	0.706821	0.75571	1.28281e-06	7.32201e-06	50.9722	5.67164		g49593	23.2796	51.2689	65.3799	67.5112	0.177453	0.461524	0.560974	-0.833994
g49594	3.53411	3.77855	204.615	215.008	1.49571e-25	5.81163e-24	57.3831	5.84256	female		g49594	78.7925	103.652	3.53411	3.77855	3.06127e-16	6.367e-15	24.9492	4.64092		g49594	78.7925	103.652	204.615	215.008	0.000616908	0.00731711	0.434782	-1.20164
g49595	1.41364	2.26713	208.247	241.426	1.97806e-22	6.12714e-21	122.168	6.93272	female		g49595	118.189	129.287	1.41364	2.26713	2.40158e-17	5.57668e-16	67.2346	6.07113		g49595	118.189	129.287	208.247	241.426	0.00766563	0.0568348	0.550345	-0.861591
g496	22.6183	12.8471	0	2.20145	0.00239961	0.00641176	0.0620733	-4.00988	male		g496	28.6518	12.2599	22.6183	12.8471	0.845558	0.90004	1.15357	0.206105		g496	28.6518	12.2599	0	2.20145	0.00163209	0.0169015	18.584	4.21599
g4960	2625.84	2275.44	703.439	757.3	2.70652e-24	9.57169e-23	0.298032	-1.74646	male		g4960	766.436	874.914	2625.84	2275.44	8.07749e-20	2.31208e-18	0.334882	-1.57828		g4960	766.436	874.914	703.439	757.3	0.335202	0.63526	1.12364	0.168185
g4962	139.951	156.432	128.338	124.015	0.517773	0.625607	0.851445	-0.232015	unbiased		g4962	213.098	110.34	139.951	156.432	0.75828	0.837844	1.09128	0.126025		g4962	213.098	110.34	128.338	124.015	0.346759	0.645808	1.28168	0.35804
g4963	149.846	151.898	83.541	102.734	0.0275921	0.0558142	0.61733	-0.695887	unbiased		g4963	85.9554	78.0178	149.846	151.898	0.00634774	0.0170182	0.543419	-0.879864		g4963	85.9554	78.0178	83.541	102.734	0.554604	0.798134	0.880273	-0.183977
g4964	87.6459	114.868	2.42148	12.4749	1.03881e-08	7.43062e-08	0.0735573	-3.76499	male		g4964	28.6518	24.5199	87.6459	114.868	0.000923208	0.00305377	0.262558	-1.92929		g4964	28.6518	24.5199	2.42148	12.4749	0.0109639	0.0747663	3.56944	1.8357
g4966	324.431	267.521	223.987	177.584	0.0292768	0.0587392	0.678383	-0.559828	unbiased		g4966	220.261	264.146	324.431	267.521	0.277534	0.403631	0.81832	-0.289262		g4966	220.261	264.146	223.987	177.584	0.290548	0.59173	1.20628	0.270566
g4968	0	0	23.004	33.0218	1.73619e-06	8.57355e-06	100000	16.6096	female		g4968	23.2796	25.6344	0	0	3.57084e-06	1.88956e-05	100000	16.6096		g4968	23.2796	25.6344	23.004	33.0218	0.792116	0.925895	0.873062	-0.195844
g49693	1341.55	1188.73	1626.02	1576.24	0.0418739	0.0800866	1.26558	0.339795	unbiased		g49693	1298.28	1516.89	1341.55	1188.73	0.354229	0.484464	1.11259	0.153928		g49693	1298.28	1516.89	1626.02	1576.24	0.274845	0.575979	0.879121	-0.185867
g4970	563.337	649.911	1682.93	1673.1	1.26277e-13	1.72904e-12	2.76616	1.46788	female		g4970	2154.26	1602.71	563.337	649.911	2.39209e-16	5.0431e-15	3.09662	1.63069		g4970	2154.26	1602.71	1682.93	1673.1	0.414293	0.701493	1.11947	0.162812
g4972	262.938	281.88	414.073	394.794	0.00466988	0.0116291	1.48466	0.570128	unbiased		g4972	383.218	417.953	262.938	281.88	0.00620782	0.016674	1.47053	0.556336		g4972	383.218	417.953	414.073	394.794	0.960118	0.987006	0.990486	-0.0137922
g49725	548.493	507.082	564.204	593.658	0.447422	0.558347	1.0969	0.133435	unbiased		g49725	632.13	672.068	548.493	507.082	0.0857046	0.158852	1.23553	0.305134		g49725	632.13	672.068	564.204	593.658	0.336492	0.636283	1.12638	0.171699
g49727	0	1.51142	0	1.46763	0.996011	NA	0.97103	-0.0424121	unbiased		g49727	0	1.11454	0	1.51142	0.965134	NA	0.737413	-0.439456		g49727	0	1.11454	0	1.46763	0.961568	NA	0.759413	-0.397044
g4974	3410.41	4387.65	2973.57	2706.32	0.0131117	0.0290283	0.728372	-0.457253	unbiased		g4974	3219.75	2761.83	3410.41	4387.65	0.0381188	0.0808126	0.767059	-0.382591		g4974	3219.75	2761.83	2973.57	2706.32	0.688576	0.874267	1.05311	0.0746622
g4976	1014.29	1005.09	1119.93	1072.11	0.433737	0.546194	1.0855	0.11836	unbiased		g4976	1180.1	1169.15	1014.29	1005.09	0.150179	0.250746	1.16335	0.218285		g4976	1180.1	1169.15	1119.93	1072.11	0.509331	0.768153	1.07172	0.0999251
g49770	80.5776	71.0368	113.809	148.231	0.0149854	0.0327187	1.72834	0.789383	unbiased		g49770	109.235	119.256	80.5776	71.0368	0.0761541	0.144242	1.50705	0.591729		g49770	109.235	119.256	113.809	148.231	0.54422	0.791521	0.871967	-0.197654
g49788	3322.06	2723.58	3823.51	4299.44	0.0185908	0.0395708	1.3436	0.426108	unbiased		g49788	3615.5	4382.37	3322.06	2723.58	0.0258798	0.0577972	1.32292	0.403721		g49788	3615.5	4382.37	3823.51	4299.44	0.903664	0.968056	0.984602	-0.0223874
g49812	27.566	29.4727	9.68591	11.7411	0.0635013	0.114098	0.375657	-1.41251	unbiased		g49812	8.95369	5.5727	27.566	29.4727	0.0152387	0.0367636	0.254676	-1.97327		g49812	8.95369	5.5727	9.68591	11.7411	0.482581	0.750215	0.677948	-0.560753
g49814	223.356	182.126	210.669	194.462	0.989055	0.991967	0.999133	-0.00125143	unbiased		g49814	268.611	202.846	223.356	182.126	0.441646	0.56911	1.16271	0.217489		g49814	268.611	202.846	210.669	194.462	0.437356	0.717706	1.16372	0.218741
g4983	352.704	388.435	274.838	282.52	0.0560912	0.102657	0.752028	-0.411141	unbiased		g4983	257.866	296.468	352.704	388.435	0.0585986	0.116419	0.747949	-0.418989		g4983	257.866	296.468	274.838	282.52	0.986918	0.996911	0.994575	-0.00784737
g4984	44.5298	56.6783	56.9047	59.4392	0.627325	0.722266	1.14955	0.201072	unbiased		g4984	60.8851	51.2689	44.5298	56.6783	0.742854	0.825827	1.10815	0.148157		g4984	60.8851	51.2689	56.9047	59.4392	0.885542	0.962912	0.963986	-0.0529157
g49844	0	0	1.21074	0.733817	0.415261	0.527691	100000	16.6096	unbiased		g49844	5.37221	0	0	0	0.210032	NA	100000	16.6096		g49844	5.37221	0	1.21074	0.733817	0.657841	NA	2.76269	1.46608
g49856	5.65457	1.51142	0	0.733817	0.266618	0.371146	0.102403	-3.28767	unbiased		g49856	0	1.11454	5.65457	1.51142	0.371852	NA	0.155532	-2.68472		g49856	0	1.11454	0	0.733817	0.844692	NA	1.51883	0.602956
g49858	310.295	305.307	812.406	788.854	1.07175e-14	1.65268e-13	2.60113	1.37914	female		g49858	685.853	771.262	310.295	305.307	5.28085e-12	6.69113e-11	2.36698	1.24305		g49858	685.853	771.262	812.406	788.854	0.452389	0.729401	0.90998	-0.136093
g49859	7.77504	9.06852	23.004	27.1512	0.0484328	0.0906542	2.97771	1.5742	unbiased		g49859	7.16295	17.8326	7.77504	9.06852	0.46729	0.592949	1.48399	0.569477		g49859	7.16295	17.8326	23.004	27.1512	0.237088	0.534977	0.498364	-1.00473
g49861	14.8433	10.5799	13.3181	12.4749	0.982923	0.988166	1.01455	0.0208356	unbiased		g49861	23.2796	26.749	14.8433	10.5799	0.175452	0.283633	1.96783	0.976607		g49861	23.2796	26.749	13.3181	12.4749	0.189744	0.477745	1.93962	0.955771
g49889	345.636	546.379	629.584	630.349	0.131913	0.210524	1.41246	0.498209	unbiased		g49889	1079.81	548.354	345.636	546.379	0.00905071	0.023248	1.82527	0.868112		g49889	1079.81	548.354	629.584	630.349	0.268811	0.568611	1.29227	0.369903
g49891	183.067	135.272	145.289	173.915	0.984687	0.989209	1.00272	0.00391254	unbiased		g49891	145.05	251.886	183.067	135.272	0.344135	0.474512	1.2469	0.318343		g49891	145.05	251.886	145.289	173.915	0.356945	0.654209	1.24352	0.31443
g4992	257.99	157.188	309.949	305.268	0.0482541	0.090396	1.48182	0.567367	unbiased		g4992	279.355	303.155	257.99	157.188	0.0915	0.167705	1.40304	0.488555		g4992	279.355	303.155	309.949	305.268	0.79022	0.924947	0.946836	-0.0788128
g4994	81.9913	79.3496	37.5329	45.4967	0.0198478	0.0419746	0.514622	-0.958415	unbiased		g4994	57.3036	49.0398	81.9913	79.3496	0.13997	0.237264	0.659122	-0.601382		g4994	57.3036	49.0398	37.5329	45.4967	0.428897	0.712297	1.28079	0.357033
g4995	309.588	451.159	234.883	281.052	0.0380318	0.0736687	0.678196	-0.560226	unbiased		g4995	395.753	327.675	309.588	451.159	0.778392	0.852399	0.950944	-0.0725671		g4995	395.753	327.675	234.883	281.052	0.0773624	0.28354	1.40217	0.487659
g49957	240.319	233.514	188.875	206.937	0.264469	0.368821	0.835339	-0.259566	unbiased		g49957	327.705	289.781	240.319	233.514	0.0994992	0.179943	1.30317	0.382024		g49957	327.705	289.781	188.875	206.937	0.00656275	0.0502374	1.56005	0.641591
g49958	1034.08	1766.85	939.533	946.624	0.0387799	0.0749789	0.673404	-0.570456	unbiased		g49958	1403.94	994.17	1034.08	1766.85	0.413958	0.542913	0.856183	-0.224009		g49958	1403.94	994.17	939.533	946.624	0.213972	0.508367	1.27143	0.346446
g4997	108.851	114.112	39.9544	27.8851	3.7615e-05	0.000147284	0.304264	-1.71661	male		g4997	34.024	34.5508	108.851	114.112	9.93699e-05	0.000400974	0.307562	-1.70105		g4997	34.024	34.5508	39.9544	27.8851	0.938639	0.980763	1.01084	0.0155535
g49976	475.691	436.801	876.575	797.66	7.41935e-07	3.90309e-06	1.83479	0.875619	unbiased		g49976	621.386	596.279	475.691	436.801	0.0212236	0.0488256	1.33444	0.416235		g49976	621.386	596.279	876.575	797.66	0.010248	0.0709375	0.727297	-0.459384
g49977	0	2.26713	4.84296	0	0.674828	0.761028	2.13616	1.09502	unbiased		g49977	3.58148	2.22908	0	2.26713	0.592281	0.706193	2.56296	1.35781		g49977	3.58148	2.22908	4.84296	0	0.903408	NA	1.1998	0.262788
g49987	122.987	358.962	133.181	152.634	0.162134	0.249582	0.59304	-0.753798	unbiased		g49987	424.405	142.661	122.987	358.962	0.669478	0.77064	1.17661	0.234635		g49987	424.405	142.661	133.181	152.634	0.0692648	0.264424	1.98403	0.988434
g5000	450.952	492.723	188.875	152.634	4.89205e-10	4.26561e-09	0.361893	-1.46637	male		g5000	241.75	207.305	450.952	492.723	6.32123e-06	3.19954e-05	0.475857	-1.0714		g5000	241.75	207.305	188.875	152.634	0.108619	0.348242	1.31491	0.394964
g5002	10.6023	15.1142	2.42148	4.4029	0.107248	0.177773	0.26537	-1.91393	unbiased		g5002	3.58148	3.34362	10.6023	15.1142	0.121526	0.211349	0.269286	-1.89279		g5002	3.58148	3.34362	2.42148	4.4029	0.987226	0.996911	1.01476	0.0211358
g50020	0.706821	0	1.21074	0	0.895418	NA	1.71293	0.77647	unbiased		g50020	0	0	0.706821	0	0.923795	NA	1e-05	-16.6096		g50020	0	0	1.21074	0	0.819854	NA	1e-05	-16.6096
g50021	306.054	219.156	194.929	212.073	0.221454	0.321169	0.774933	-0.367857	unbiased		g50021	161.166	239.626	306.054	219.156	0.210909	0.327551	0.76311	-0.390038		g50021	161.166	239.626	194.929	212.073	0.964496	0.988458	0.984743	-0.0221807
g5003	272.833	323.444	147.71	133.555	3.45064e-05	0.000136196	0.471702	-1.08405	male		g5003	189.818	153.807	272.833	323.444	0.00249893	0.00744784	0.576284	-0.795149		g5003	189.818	153.807	147.71	133.555	0.29958	0.600044	1.22171	0.288904
g50037	373.909	355.184	636.849	681.716	3.67553e-05	0.000144254	1.8085	0.854795	unbiased		g50037	605.269	795.782	373.909	355.184	5.77329e-06	2.948e-05	1.92164	0.942336		g50037	605.269	795.782	636.849	681.716	0.660313	0.860161	1.06256	0.087541
g50047	122.28	232.003	53.2725	60.9068	0.000443312	0.00139811	0.322283	-1.6336	male		g50047	17.9074	7.80178	122.28	232.003	7.53445e-12	9.36193e-11	0.0725667	-3.78455		g50047	17.9074	7.80178	53.2725	60.9068	0.00010567	0.00164243	0.225165	-2.15095
g50048	111.678	427.732	6.05369	11.0073	2.97577e-13	3.92296e-12	0.0316289	-4.98261	male		g50048	10.7444	6.68724	111.678	427.732	4.38996e-12	5.64186e-11	0.0323162	-4.9516		g50048	10.7444	6.68724	6.05369	11.0073	0.949686	0.98408	1.02173	0.0310122
g5005	101.075	58.1897	145.289	147.497	0.0509565	0.0945688	1.83836	0.878416	unbiased		g5005	69.8388	159.379	101.075	58.1897	0.23643	0.356401	1.43922	0.52529		g5005	69.8388	159.379	145.289	147.497	0.456894	0.732382	0.782886	-0.353126
g50058	4.94775	5.28997	8.47517	3.66909	0.865234	0.905774	1.18623	0.24638	unbiased		g50058	7.16295	2.22908	4.94775	5.28997	0.890966	0.931977	0.917395	-0.124386		g50058	7.16295	2.22908	8.47517	3.66909	0.766111	0.913732	0.773372	-0.370765
g5008	70739.4	59123	93473.9	98264	0.000353912	0.00113639	1.47647	0.562152	unbiased		g5008	72985.1	64176.4	70739.4	59123	0.616417	0.72673	1.05621	0.0788914		g5008	72985.1	64176.4	93473.9	98264	0.0021365	0.0209733	0.715359	-0.483261
g50106	1112.54	1247.68	0	0.733817	1.38049e-16	2.61041e-15	0.000310911	-11.6512	male		g50106	701.969	691.015	1112.54	1247.68	6.74466e-05	0.000280895	0.590194	-0.760739		g50106	701.969	691.015	0	0.733817	1.28548e-14	1.16954e-12	1898.27	10.8905
g5012	28.2729	16.6256	2.42148	7.33817	0.0340212	0.0668798	0.217372	-2.20177	unbiased		g5012	5.37221	3.34362	28.2729	16.6256	0.0266174	0.0591399	0.194123	-2.36496		g5012	5.37221	3.34362	2.42148	7.33817	0.822758	0.938801	0.893048	-0.163191
g50124	2.12046	3.02284	8.47517	1.46763	0.578142	0.679506	1.93316	0.950957	unbiased		g50124	5.37221	1.11454	2.12046	3.02284	0.876838	0.921628	1.2612	0.334801		g50124	5.37221	1.11454	8.47517	1.46763	0.703516	0.882241	0.652407	-0.616157
g50125	395.82	411.106	309.949	339.757	0.145658	0.228346	0.805162	-0.312649	unbiased		g50125	376.055	307.613	395.82	411.106	0.257318	0.380288	0.84725	-0.239141		g50125	376.055	307.613	309.949	339.757	0.765735	0.913532	1.05227	0.0735076
g5013	805.07	931.791	742.183	613.471	0.0722888	0.1278	0.78052	-0.357492	unbiased		g5013	764.645	646.433	805.07	931.791	0.133995	0.228565	0.812431	-0.299684		g5013	764.645	646.433	742.183	613.471	0.777692	0.918748	1.04088	0.0578089
g50133	36.7547	52.8997	15.7396	12.4749	0.0103838	0.0236417	0.314703	-1.66794	male		g50133	25.0703	12.2599	36.7547	52.8997	0.0497709	0.101187	0.41638	-1.26403		g50133	25.0703	12.2599	15.7396	12.4749	0.590864	0.818339	1.32309	0.403909
g50149	834.049	980.156	1285.8	1357.56	0.00134161	0.00382164	1.45704	0.543039	unbiased		g50149	1491.68	1354.17	834.049	980.156	0.000141586	0.000554765	1.56865	0.649522		g50149	1491.68	1354.17	1285.8	1357.56	0.53812	0.78778	1.0766	0.106483
g5015	11.3091	32.4955	35.1114	43.2952	0.190722	0.284853	1.78991	0.839891	unbiased		g5015	39.3962	30.0926	11.3091	32.4955	0.31821	0.447371	1.58633	0.665696		g5015	39.3962	30.0926	35.1114	43.2952	0.774468	0.917365	0.886262	-0.174195
g50171	1292.78	993.003	1880.28	1890.31	0.000151702	0.000527755	1.64959	0.722104	unbiased		g50171	1482.73	1738.68	1292.78	993.003	0.00961722	0.024536	1.40933	0.495008		g50171	1482.73	1738.68	1880.28	1890.31	0.237841	0.53582	0.854352	-0.227097
g50183	36.0479	48.3655	21.7933	29.3527	0.194606	0.289774	0.605899	-0.72285	unbiased		g50183	35.8148	26.749	36.0479	48.3655	0.422633	0.550915	0.741159	-0.432145		g50183	35.8148	26.749	21.7933	29.3527	0.645395	0.851678	1.22324	0.290705
g50202	242.44	444.358	152.553	132.821	0.000578797	0.00178102	0.415514	-1.26703	male		g50202	59.0943	36.7798	242.44	444.358	8.26846e-13	1.16795e-11	0.139596	-2.84067		g50202	59.0943	36.7798	152.553	132.821	8.50448e-05	0.00136562	0.33596	-1.57364
g5021	1025.6	1258.26	1333.02	1234.28	0.366361	0.478736	1.12411	0.168783	unbiased		g5021	1486.31	1252.74	1025.6	1258.26	0.16392	0.268697	1.19931	0.262207		g5021	1486.31	1252.74	1333.02	1234.28	0.622773	0.839238	1.0669	0.0934242
g5022	642.501	703.566	801.509	905.531	0.0591922	0.107489	1.26817	0.342747	unbiased		g5022	821.949	709.962	642.501	703.566	0.319245	0.448608	1.13806	0.186582		g5022	821.949	709.962	801.509	905.531	0.385249	0.677524	0.897408	-0.156164
g5025	825.567	1240.12	881.418	930.48	0.472128	0.582654	0.87714	-0.18912	unbiased		g5025	1719.11	1142.4	825.567	1240.12	0.0740929	0.141062	1.38526	0.470155		g5025	1719.11	1142.4	881.418	930.48	0.0124716	0.0820465	1.57929	0.659276
g50271	0.706821	3.02284	42.3759	55.7701	2.19039e-08	1.48071e-07	26.315	4.71781	female		g50271	39.3962	43.4671	0.706821	3.02284	1.53404e-07	1.02187e-06	22.2174	4.47362		g50271	39.3962	43.4671	42.3759	55.7701	0.672496	0.865732	0.844286	-0.244196
g50275	390.872	371.054	762.766	818.94	1.45175e-09	1.18644e-08	2.07593	1.05376	female		g50275	628.549	619.685	390.872	371.054	6.12151e-05	0.000256887	1.63826	0.712165		g50275	628.549	619.685	762.766	818.94	0.050624	0.21611	0.789169	-0.341593
g50276	876.459	788.206	621.109	744.825	0.145833	0.2286	0.820546	-0.285344	unbiased		g50276	635.712	747.857	876.459	788.206	0.178827	0.28807	0.83114	-0.266837		g50276	635.712	747.857	621.109	744.825	0.923392	0.974675	1.01291	0.0185066
g5028	0.706821	2.26713	1.21074	8.80581	0.376514	0.489298	3.36809	1.75193	unbiased		g5028	7.16295	0	0.706821	2.26713	0.562927	0.68033	2.40856	1.26817		g5028	7.16295	0	1.21074	8.80581	0.77056	0.915748	0.715112	-0.483759
g50285	31.807	28.717	6.05369	8.07199	0.00675686	0.0161663	0.23339	-2.09919	male		g50285	25.0703	12.2599	31.807	28.717	0.317367	0.446484	0.616785	-0.69716		g50285	25.0703	12.2599	6.05369	8.07199	0.0931307	0.318474	2.64272	1.40203
g50290	4.24093	2.26713	2.42148	2.20145	0.71797	0.794864	0.710339	-0.49342	unbiased		g50290	8.95369	8.91632	4.24093	2.26713	0.263173	0.386907	2.74583	1.45724		g50290	8.95369	8.91632	2.42148	2.20145	0.153712	0.427766	3.86552	1.95066
g5031	1427.07	1893.05	1738.62	1664.3	0.850454	0.895698	1.02494	0.0355345	unbiased		g5031	1201.58	1123.46	1427.07	1893.05	0.00672918	0.017908	0.700287	-0.513982		g5031	1201.58	1123.46	1738.62	1664.3	0.00383727	0.0331918	0.683249	-0.549516
g50312	542.839	408.084	1216.79	1291.52	2.60776e-10	2.35977e-09	2.63777	1.39932	female		g50312	490.662	637.517	542.839	408.084	0.266399	0.390614	1.18641	0.246597		g50312	490.662	637.517	1216.79	1291.52	2.84821e-07	8.36378e-06	0.449776	-1.15272
g5032	1639.12	1275.64	2301.61	2359.96	0.000106162	0.000381538	1.5993	0.67744	unbiased		g5032	2584.03	2480.97	1639.12	1275.64	5.44255e-06	2.79061e-05	1.73771	0.797187		g5032	2584.03	2480.97	2301.61	2359.96	0.495138	0.758076	1.08654	0.119746
g5033	1317.52	1071.6	2191.44	2069.37	7.06235e-06	3.15032e-05	1.78342	0.83465	unbiased		g5033	1973.39	2419.67	1317.52	1071.6	2.31755e-06	1.26615e-05	1.83878	0.878752		g5033	1973.39	2419.67	2191.44	2069.37	0.80563	0.931849	1.03104	0.0441011
g5034	1327.41	1474.39	3036.53	2852.35	2.3807e-11	2.44812e-10	2.10182	1.07164	female		g5034	3746.22	3199.85	1327.41	1474.39	3.71434e-16	7.661e-15	2.47914	1.30984		g5034	3746.22	3199.85	3036.53	2852.35	0.137644	0.401623	1.17952	0.238203
g50408	4402.79	3853.37	7592.54	6802.49	1.01609e-06	5.23496e-06	1.74355	0.802028	unbiased		g50408	6684.82	7890.95	4402.79	3853.37	5.85607e-07	3.53197e-06	1.76544	0.82003		g50408	6684.82	7890.95	7592.54	6802.49	0.909597	0.969882	1.01256	0.0180012
g50413	149.139	216.133	90.8054	95.3963	0.00207383	0.0056356	0.509761	-0.972107	unbiased		g50413	145.05	148.234	149.139	216.133	0.315519	0.444275	0.802917	-0.316676		g50413	145.05	148.234	90.8054	95.3963	0.0435932	0.196993	1.57509	0.65543
g50414	0	3.02284	4.84296	2.20145	0.554169	0.658005	2.33039	1.22057	unbiased		g50414	1.79074	2.22908	0	3.02284	0.840599	0.896632	1.32981	0.411225		g50414	1.79074	2.22908	4.84296	2.20145	0.711277	0.885954	0.57064	-0.809348
g50417	257.99	252.407	153.764	156.303	0.0037185	0.00948386	0.607501	-0.71904	unbiased		g50417	186.237	158.265	257.99	252.407	0.0228116	0.0519688	0.674968	-0.56711		g50417	186.237	158.265	153.764	156.303	0.577047	0.810611	1.11106	0.15193
g5042	159.035	83.1281	193.718	200.332	0.0485997	0.0908897	1.62721	0.702402	unbiased		g5042	152.213	181.67	159.035	83.1281	0.196914	0.310205	1.37875	0.463364		g5042	152.213	181.67	193.718	200.332	0.512303	0.770178	0.84731	-0.239038
g50423	74.2163	45.3426	32.69	37.4247	0.107604	0.178281	0.586444	-0.769934	unbiased		g50423	51.9314	54.6125	74.2163	45.3426	0.727473	0.81406	0.891142	-0.166274		g50423	51.9314	54.6125	32.69	37.4247	0.222319	0.517444	1.51957	0.60366
g50424	299.692	300.773	352.325	375.715	0.190127	0.284157	1.21246	0.277937	unbiased		g50424	422.614	526.063	299.692	300.773	0.00190293	0.0058339	1.5799	0.659837		g50424	422.614	526.063	352.325	375.715	0.072479	0.271984	1.30306	0.3819
g50427	207.099	176.08	219.144	256.836	0.204941	0.302065	1.24219	0.312881	unbiased		g50427	200.563	202.846	207.099	176.08	0.77192	0.847895	1.05279	0.074224		g50427	200.563	202.846	219.144	256.836	0.344836	0.644096	0.847534	-0.238657
g5043	1530.27	1224.25	3262.94	3136.34	1.59621e-11	1.68243e-10	2.32319	1.21611	female		g5043	2496.29	2970.25	1530.27	1224.25	4.61513e-08	3.36928e-07	1.98457	0.988827		g5043	2496.29	2970.25	3262.94	3136.34	0.209991	0.503202	0.854243	-0.227281
g50430	487	544.867	326.9	315.541	0.000699257	0.00211388	0.622601	-0.683621	unbiased		g50430	275.774	303.155	487	544.867	5.98987e-05	0.000252124	0.56105	-0.8338		g50430	275.774	303.155	326.9	315.541	0.489404	0.754944	0.901139	-0.150179
g50432	617.762	698.276	502.457	487.255	0.0253311	0.0518683	0.752038	-0.411122	unbiased		g50432	467.383	438.014	617.762	698.276	0.00388458	0.0110716	0.687972	-0.539579		g50432	467.383	438.014	502.457	487.255	0.494149	0.757993	0.914809	-0.128457
g50433	64.3208	43.0755	122.285	127.684	0.00104953	0.00306351	2.32754	1.2188	female		g50433	89.5369	121.485	64.3208	43.0755	0.00966104	0.0246188	1.96489	0.974449		g50433	89.5369	121.485	122.285	127.684	0.526531	0.779854	0.844192	-0.244356
g50435	22.6183	33.2513	7.26443	9.53963	0.0604151	0.109384	0.300773	-1.73325	unbiased		g50435	0	0	22.6183	33.2513	5.57491e-05	0.000236205	1e-05	-16.6096		g50435	0	0	7.26443	9.53963	0.00312325	0.0282435	1e-05	-16.6096
g5044	18.3774	24.9384	0	0.733817	0.00116403	0.00336834	0.0169411	-5.88333	male		g5044	1.79074	1.11454	18.3774	24.9384	0.00664562	0.017721	0.067072	-3.89815		g5044	1.79074	1.11454	0	0.733817	0.41615	0.702748	3.95913	1.98518
g50448	144.898	120.158	117.442	88.0581	0.2719	0.377343	0.775306	-0.367162	unbiased		g50448	159.376	247.428	144.898	120.158	0.0640808	0.125245	1.53478	0.618034		g50448	159.376	247.428	117.442	88.0581	0.00360394	0.0314357	1.97958	0.985196
g50456	2630.08	2710.73	3227.83	3272.83	0.0777613	0.135848	1.21717	0.283525	unbiased		g50456	4675.62	3789.44	2630.08	2710.73	3.74045e-05	0.000163595	1.58497	0.664459		g50456	4675.62	3789.44	3227.83	3272.83	0.0182987	0.108815	1.30218	0.380934
g50463	304.64	288.681	267.573	264.908	0.450619	0.561152	0.897459	-0.156083	unbiased		g50463	343.822	343.278	304.64	288.681	0.311419	0.439856	1.15806	0.211707		g50463	343.822	343.278	267.573	264.908	0.0822417	0.294969	1.29037	0.367789
g50464	1399.51	1532.58	1102.98	1174.11	0.0169693	0.0365058	0.776611	-0.364736	unbiased		g50464	1554.36	1571.5	1399.51	1532.58	0.544199	0.663457	1.06609	0.0923264		g50464	1554.36	1571.5	1102.98	1174.11	0.0030105	0.0275012	1.37274	0.457062
g50468	343.515	191.95	403.176	433.686	0.0338566	0.0666154	1.56287	0.644196	unbiased		g50468	297.262	368.913	343.515	191.95	0.300728	0.428383	1.2441	0.315108		g50468	297.262	368.913	403.176	433.686	0.286596	0.588055	0.79604	-0.329088
g50472	400.061	496.502	377.751	385.254	0.377152	0.489839	0.851033	-0.232712	unbiased		g50472	607.06	387.86	400.061	496.502	0.584839	0.700015	1.10971	0.150176		g50472	607.06	387.86	377.751	385.254	0.156371	0.431138	1.30395	0.382889
g50479	224.062	152.653	362.011	347.096	0.00052684	0.00163649	1.88234	0.912526	unbiased		g50479	239.959	251.886	224.062	152.653	0.152111	0.253071	1.30561	0.384727		g50479	239.959	251.886	362.011	347.096	0.0485798	0.210323	0.693612	-0.527799
g50480	1057.4	855.464	2726.58	2773.1	1.69571e-16	3.16925e-15	2.8751	1.52361	female		g50480	1950.11	2394.03	1057.4	855.464	1.79749e-10	1.82122e-09	2.27101	1.18333		g50480	1950.11	2394.03	2726.58	2773.1	0.0662862	0.25634	0.789891	-0.340275
g50481	74.2163	58.1897	88.3839	74.8494	0.49329	0.60285	1.23282	0.301968	unbiased		g50481	44.7684	85.8196	74.2163	58.1897	0.996331	1	0.98627	-0.0199449		g50481	44.7684	85.8196	88.3839	74.8494	0.508435	0.767354	0.800009	-0.321913
g50487	150.553	214.622	59.3262	79.9861	0.00012346	0.000437318	0.381495	-1.39026	male		g50487	73.4202	64.6433	150.553	214.622	0.000136579	0.000536358	0.378075	-1.40325		g50487	73.4202	64.6433	59.3262	79.9861	0.937752	0.980363	0.991037	-0.0129898
g5049	154.087	133.005	100.491	107.871	0.130434	0.208501	0.725769	-0.462418	unbiased		g5049	116.398	148.234	154.087	133.005	0.722963	0.811001	0.921766	-0.117527		g5049	116.398	148.234	100.491	107.871	0.262889	0.562178	1.27006	0.344891
g50491	176.705	440.579	6.05369	9.53963	1.2459e-16	2.37109e-15	0.0252612	-5.30694	male		g50491	10.7444	1.11454	176.705	440.579	3.98439e-15	7.36029e-14	0.0192115	-5.70189		g50491	10.7444	1.11454	6.05369	9.53963	0.446798	0.725183	0.760516	-0.39495
g50495	115.212	78.5939	138.024	161.44	0.0730388	0.128946	1.54518	0.627771	unbiased		g50495	128.933	196.159	115.212	78.5939	0.0332876	0.0719689	1.67741	0.746238		g50495	128.933	196.159	138.024	161.44	0.722386	0.89139	1.08558	0.118466
g50511	0	0	38.7436	51.3672	5.91891e-07	3.17696e-06	100000	16.6096	female		g50511	0	0	0	0	1	1	NA	NA		g50511	0	0	38.7436	51.3672	9.51078e-06	0.000200281	1e-05	-16.6096
g50520	0	0	53.2725	61.6407	3.1665e-08	2.09344e-07	100000	16.6096	female		g50520	16.1166	8.91632	0	0	5.51947e-05	0.000234028	100000	16.6096		g50520	16.1166	8.91632	53.2725	61.6407	0.00225487	0.0218447	0.217842	-2.19864
g50527	231.837	217.645	182.822	199.598	0.338137	0.448671	0.850801	-0.233106	unbiased		g50527	238.168	209.534	231.837	217.645	0.96549	0.982539	0.996039	-0.00572549		g50527	238.168	209.534	182.822	199.598	0.374006	0.667569	1.17071	0.22738
g50534	1940.93	2536.16	2980.84	2945.54	0.0236216	0.0487794	1.32371	0.404589	unbiased		g50534	2637.76	2428.58	1940.93	2536.16	0.321398	0.450584	1.13161	0.178381		g50534	2637.76	2428.58	2980.84	2945.54	0.206713	0.499199	0.854879	-0.226208
g50541	0	0	3.63222	22.7483	0.00517452	0.0127513	100000	16.6096	female		g50541	0	0	0	0	1	1	NA	NA		g50541	0	0	3.63222	22.7483	0.0166285	0.101743	1e-05	-16.6096
g50562	299.692	207.82	951.641	1009	1.23279e-13	1.69191e-12	3.86323	1.94981	female		g50562	555.129	825.875	299.692	207.82	4.76346e-08	3.46444e-07	2.72112	1.4442		g50562	555.129	825.875	951.641	1009	0.0548979	0.227764	0.704364	-0.505608
g50565	76.3367	42.3198	61.7477	63.1083	0.880059	0.916689	1.05225	0.0734739	unbiased		g50565	51.9314	92.5069	76.3367	42.3198	0.538597	0.658479	1.21728	0.283662		g50565	51.9314	92.5069	61.7477	63.1083	0.643878	0.851003	1.15684	0.210188
g50569	98.955	95.9752	96.8591	99.0653	0.980416	0.986261	1.0051	0.00733985	unbiased		g50569	98.4906	80.2469	98.955	95.9752	0.687584	0.785228	0.916931	-0.125115		g50569	98.4906	80.2469	96.8591	99.0653	0.673403	0.866153	0.912278	-0.132455
g50578	250.922	361.985	199.772	181.987	0.0133888	0.0295825	0.622866	-0.683007	unbiased		g50578	225.633	192.816	250.922	361.985	0.0478118	0.0978461	0.682728	-0.550618		g50578	225.633	192.816	199.772	181.987	0.648466	0.853417	1.09611	0.132389
g50583	40.9956	96.7309	71.4336	71.1803	0.923844	0.94799	1.03549	0.0503076	unbiased		g50583	8.95369	6.68724	40.9956	96.7309	3.84204e-06	2.02504e-05	0.113565	-3.13841		g50583	8.95369	6.68724	71.4336	71.1803	2.86758e-06	6.77874e-05	0.109673	-3.18872
g50587	666.533	714.902	408.019	410.938	0.000105672	0.000379855	0.592831	-0.754308	unbiased		g50587	347.403	420.182	666.533	714.902	2.15208e-05	9.91502e-05	0.555643	-0.847769		g50587	347.403	420.182	408.019	410.938	0.663397	0.861173	0.937272	-0.093461
g50588	197.91	228.225	144.078	126.95	0.0210717	0.0442198	0.636016	-0.652865	unbiased		g50588	422.614	287.551	197.91	228.225	0.00886715	0.0228509	1.66653	0.736846		g50588	422.614	287.551	144.078	126.95	1.22215e-06	3.10532e-05	2.62026	1.38971
g50589	405.009	352.161	336.585	333.887	0.397565	0.510402	0.885498	-0.175439	unbiased		g50589	309.798	289.781	405.009	352.161	0.110701	0.196009	0.791868	-0.336669		g50589	309.798	289.781	336.585	333.887	0.4474	0.725491	0.894262	-0.16123
g50600	204.271	320.421	165.871	158.505	0.0677994	0.120744	0.618221	-0.693806	unbiased		g50600	273.983	132.63	204.271	320.421	0.320603	0.449889	0.774955	-0.367815		g50600	273.983	132.63	165.871	158.505	0.414456	0.701493	1.25353	0.325991
g5062	1917.61	2187.78	1518.27	1417	0.00466769	0.0116253	0.714979	-0.484026	unbiased		g5062	2523.15	2102.02	1917.61	2187.78	0.318559	0.447805	1.12661	0.171989		g5062	2523.15	2102.02	1518.27	1417	0.000140275	0.00207776	1.57572	0.656015
g50622	1412.23	2233.12	2287.09	2282.91	0.202178	0.298566	1.25365	0.326133	unbiased		g50622	2992.32	2076.39	1412.23	2233.12	0.063881	0.124933	1.39046	0.47556		g50622	2992.32	2076.39	2287.09	2282.91	0.562571	0.801992	1.10913	0.149427
g50624	11.3091	9.82423	6.05369	1.46763	0.243163	0.345044	0.355898	-1.49046	unbiased		g50624	1.79074	1.11454	11.3091	9.82423	0.0675351	0.130583	0.137473	-2.86278		g50624	1.79074	1.11454	6.05369	1.46763	0.412052	0.699656	0.386272	-1.37231
g5064	71.389	102.777	37.5329	49.8996	0.0230456	0.0477569	0.502008	-0.994218	unbiased		g5064	50.1407	61.2997	71.389	102.777	0.146053	0.245368	0.639853	-0.644187		g5064	50.1407	61.2997	37.5329	49.8996	0.442537	0.721604	1.27459	0.350031
g50640	633.312	928.012	872.943	846.091	0.616325	0.713263	1.10101	0.138828	unbiased		g50640	1106.68	675.412	633.312	928.012	0.500254	0.62387	1.14139	0.190798		g50640	1106.68	675.412	872.943	846.091	0.861479	0.953392	1.03668	0.0519698
g5065	201.444	324.955	134.392	129.152	0.00167028	0.00464877	0.500654	-0.998115	unbiased		g5065	134.305	156.036	201.444	324.955	0.00802855	0.0209355	0.55156	-0.85841		g5065	134.305	156.036	134.392	129.152	0.658553	0.859738	1.10168	0.139705
g50655	476.398	574.34	313.581	337.556	0.000931761	0.00274596	0.619696	-0.690368	unbiased		g50655	365.31	348.851	476.398	574.34	0.008036	0.0209518	0.679677	-0.55708		g50655	365.31	348.851	313.581	337.556	0.544014	0.791357	1.09679	0.133289
g50658	17.6705	22.6713	2.42148	7.33817	0.0577087	0.10515	0.241924	-2.04738	unbiased		g50658	1.79074	4.45816	17.6705	22.6713	0.0243976	0.0549684	0.154899	-2.6906		g50658	1.79074	4.45816	2.42148	7.33817	0.610376	0.83152	0.640279	-0.643228
g50661	214.874	139.051	179.189	190.059	0.865001	0.905636	1.0433	0.0611491	unbiased		g50661	109.235	197.274	214.874	139.051	0.595154	0.708183	0.866029	-0.207513		g50661	109.235	197.274	179.189	190.059	0.486611	0.753306	0.830089	-0.268663
g50667	1.41364	0.75571	0	0	0.585922	NA	1e-05	-16.6096	unbiased		g50667	0	0	1.41364	0.75571	0.671149	NA	1e-05	-16.6096		g50667	0	0	0	0	1	NA	NA	NA
g50668	75.6299	96.7309	53.2725	64.5759	0.187872	0.281356	0.683731	-0.548499	unbiased		g50668	77.0017	50.1543	75.6299	96.7309	0.276678	0.402724	0.737732	-0.438832		g50668	77.0017	50.1543	53.2725	64.5759	0.842519	0.946916	1.07898	0.109667
g50683	843.238	1218.96	969.802	923.142	0.605703	0.703883	0.917925	-0.123551	unbiased		g50683	1115.63	822.531	843.238	1218.96	0.702199	0.795425	0.939851	-0.0894953		g50683	1115.63	822.531	969.802	923.142	0.895543	0.965763	1.02389	0.0340561
g50691	28.9797	41.5641	24.2148	22.7483	0.234754	0.335902	0.66573	-0.58699	unbiased		g50691	69.8388	79.1324	28.9797	41.5641	0.0218119	0.0500131	2.11176	1.07844		g50691	69.8388	79.1324	24.2148	22.7483	0.000709501	0.00824819	3.17209	1.66543
g50692	0	0	42.3759	24.216	1.59399e-06	7.93546e-06	100000	16.6096	female		g50692	14.3259	8.91632	0	0	0.000142295	0.000557419	100000	16.6096		g50692	14.3259	8.91632	42.3759	24.216	0.0842237	0.300069	0.349025	-1.5186
g50693	231.837	196.485	69.0121	51.3672	3.47268e-08	2.28477e-07	0.281049	-1.83111	male		g50693	85.9554	113.683	231.837	196.485	0.00101687	0.00332303	0.466094	-1.10131		g50693	85.9554	113.683	69.0121	51.3672	0.0314085	0.158398	1.65841	0.729802
g507	0.706821	0.75571	0	0	0.671276	NA	1e-05	-16.6096	unbiased		g507	0	0	0.706821	0.75571	0.760315	NA	1e-05	-16.6096		g507	0	0	0	0	1	NA	NA	NA
g5071	96.1277	41.5641	119.863	155.569	0.0297975	0.0596826	2.00035	1.00026	unbiased		g5071	80.5832	125.943	96.1277	41.5641	0.2061	0.321667	1.49992	0.584883		g5071	80.5832	125.943	119.863	155.569	0.378685	0.671763	0.749825	-0.415373
g50715	11.3091	9.82423	9.68591	14.6763	0.814379	0.86911	1.15279	0.205125	unbiased		g50715	5.37221	16.7181	11.3091	9.82423	0.908755	0.944304	1.04528	0.063891		g50715	5.37221	16.7181	9.68591	14.6763	0.909898	0.969925	0.906743	-0.141234
g5072	87.6459	71.0368	122.285	110.806	0.0966281	0.163084	1.46891	0.554749	unbiased		g5072	85.9554	84.7051	87.6459	71.0368	0.764187	0.842253	1.07548	0.104985		g5072	85.9554	84.7051	122.285	110.806	0.19231	0.481214	0.732162	-0.449765
g50720	812.138	946.905	2850.08	2849.41	1.35379e-20	3.7304e-19	3.24011	1.69604	female		g50720	3638.78	2853.22	812.138	946.905	6.30465e-25	2.62255e-23	3.69064	1.88387		g50720	3638.78	2853.22	2850.08	2849.41	0.30293	0.604256	1.13905	0.18783
g50736	0	1.51142	4.84296	1.46763	0.265854	0.370284	4.17527	2.06187	unbiased		g50736	5.37221	13.3745	0	1.51142	0.0394898	0.0832308	12.4034	3.63266		g50736	5.37221	13.3745	4.84296	1.46763	0.299363	0.599972	2.97067	1.57079
g5076	2497.2	2864.9	2644.25	2595.51	0.827213	0.878901	0.977186	-0.0332952	unbiased		g5076	2612.69	2387.35	2497.2	2864.9	0.507915	0.630902	0.932477	-0.10086		g5076	2612.69	2387.35	2644.25	2595.51	0.65714	0.858707	0.954247	-0.0675651
g5077	468.623	380.122	2567.98	2337.21	5.49234e-49	5.79246e-47	5.77934	2.5309	female		g5077	5250.44	4823.73	468.623	380.122	5.45574e-96	1.60399e-93	11.8695	3.56919		g5077	5250.44	4823.73	2567.98	2337.21	5.75506e-10	2.80691e-08	2.05378	1.03828
g5078	238.906	228.225	133.181	154.102	0.00758337	0.0179078	0.614995	-0.701352	unbiased		g5078	137.887	125.943	238.906	228.225	0.00207413	0.00629922	0.564789	-0.824217		g5078	137.887	125.943	133.181	154.102	0.631714	0.844858	0.918362	-0.122864
g508	0	0	0	0	1	NA	NA	NA	unbiased		g508	0	1.11454	0	0	0.643926	NA	100000	16.6096		g508	0	1.11454	0	0	0.697627	NA	100000	16.6096
g50817	3.53411	0.75571	2.42148	2.93527	0.875973	0.913507	1.24871	0.320441	unbiased		g50817	0	2.22908	3.53411	0.75571	0.716745	0.806676	0.519621	-0.944467		g50817	0	2.22908	2.42148	2.93527	0.613915	NA	0.416126	-1.26491
g50818	26.1524	21.1599	21.7933	28.6189	0.85733	0.900265	1.06552	0.0915576	unbiased		g50818	44.7684	35.6653	26.1524	21.1599	0.181687	0.29154	1.70006	0.765586		g50818	44.7684	35.6653	21.7933	28.6189	0.25318	0.55277	1.59552	0.674028
g50866	348.463	252.407	470.977	450.564	0.0101113	0.0231105	1.53368	0.616995	unbiased		g50866	338.449	399.006	348.463	252.407	0.219766	0.337705	1.22731	0.295501		g50866	338.449	399.006	470.977	450.564	0.190995	0.479148	0.800241	-0.321494
g5087	986.723	873.601	894.736	898.926	0.763651	0.831716	0.964167	-0.0526454	unbiased		g5087	868.508	1016.46	986.723	873.601	0.903349	0.940389	1.01325	0.0189868		g5087	868.508	1016.46	894.736	898.926	0.676079	0.867616	1.0509	0.0716322
g50881	246.681	167.768	587.208	656.767	1.28405e-11	1.36724e-10	3.00152	1.58569	female		g50881	836.274	896.091	246.681	167.768	1.38145e-18	3.52391e-17	4.17993	2.06348		g50881	836.274	896.091	587.208	656.767	0.0380003	0.180616	1.3926	0.477786
g50888	834.049	525.219	975.856	1154.29	0.0257205	0.0525437	1.56713	0.648125	unbiased		g50888	678.69	1092.25	834.049	525.219	0.187977	0.29917	1.30286	0.381685		g50888	678.69	1092.25	975.856	1154.29	0.365529	0.661385	0.831368	-0.266441
g50889	510.325	561.493	770.03	831.415	0.00402945	0.0102006	1.49414	0.579315	unbiased		g50889	889.997	680.984	510.325	561.493	0.00709996	0.0187766	1.46572	0.551606		g50889	889.997	680.984	770.03	831.415	0.872142	0.95669	0.980977	-0.0277087
g50890	142.071	106.555	406.808	421.211	3.20339e-13	4.20426e-12	3.33038	1.73569	female		g50890	354.566	357.768	142.071	106.555	3.50431e-10	3.40457e-09	2.86508	1.51857		g50890	354.566	357.768	406.808	421.211	0.352923	0.65105	0.860286	-0.217112
g50892	0	0	101.702	102.734	6.31792e-10	5.43666e-09	100000	16.6096	female		g50892	0	0	0	0	1	1	NA	NA		g50892	0	0	101.702	102.734	2.57543e-08	9.26119e-07	1e-05	-16.6096
g50898	21.2046	10.5799	18.1611	18.3454	0.808139	0.864668	1.14856	0.199827	unbiased		g50898	7.16295	17.8326	21.2046	10.5799	0.718032	0.807512	0.786406	-0.346653		g50898	7.16295	17.8326	18.1611	18.3454	0.554768	0.798176	0.684689	-0.54648
g5090	895.543	1033.81	708.282	760.235	0.0236463	0.0488133	0.761144	-0.393758	unbiased		g5090	753.901	787.98	895.543	1033.81	0.0656299	0.127654	0.799169	-0.323427		g5090	753.901	787.98	708.282	760.235	0.691554	0.875625	1.04996	0.070331
g50906	46.6502	21.9156	56.9047	58.7054	0.178486	0.269779	1.68612	0.753706	unbiased		g50906	28.6518	52.3834	46.6502	21.9156	0.652271	0.756756	1.18186	0.241059		g50906	28.6518	52.3834	56.9047	58.7054	0.38871	0.680022	0.700935	-0.512647
g5092	400.768	356.695	371.697	363.973	0.833809	0.883895	0.971229	-0.0421161	unbiased		g5092	404.707	468.107	400.768	356.695	0.312557	0.441104	1.15229	0.204498		g5092	404.707	468.107	371.697	363.973	0.227146	0.522742	1.18642	0.246614
g50929	51.598	37.0298	38.7436	30.8203	0.488192	0.597981	0.7849	-0.349418	unbiased		g50929	32.2333	25.6344	51.598	37.0298	0.244004	0.365374	0.65293	-0.615		g50929	32.2333	25.6344	38.7436	30.8203	0.624214	0.839681	0.831863	-0.265582
g50932	40.2888	24.1827	61.7477	54.3025	0.107847	0.178617	1.80002	0.848014	unbiased		g50932	21.4889	32.3217	40.2888	24.1827	0.665788	0.76792	0.83464	-0.260774		g50932	21.4889	32.3217	61.7477	54.3025	0.0498726	0.213923	0.463683	-1.10879
g50936	82.6981	169.279	13.3181	16.144	1.82852e-07	1.07121e-06	0.116924	-3.09636	male		g50936	3.58148	1.11454	82.6981	169.279	1.98841e-09	1.76786e-08	0.0186367	-5.74571		g50936	3.58148	1.11454	13.3181	16.144	0.00548157	0.0436597	0.159392	-2.64935
g50938	3854.3	2880.77	12615.9	13392.2	4.83567e-28	2.1636e-26	3.86159	1.9492	female		g50938	8242.77	7986.8	3854.3	2880.77	9.76363e-13	1.36581e-11	2.40971	1.26886		g50938	8242.77	7986.8	12615.9	13392.2	0.000125505	0.00190026	0.62402	-0.680335
g5094	1318.93	1494.79	1138.09	1185.12	0.105134	0.174859	0.825671	-0.276361	unbiased		g5094	1280.38	1094.48	1318.93	1494.79	0.149941	0.250445	0.844026	-0.244641		g5094	1280.38	1094.48	1138.09	1185.12	0.86606	0.954336	1.02223	0.0317208
g50942	73.5094	78.5939	54.4833	53.5687	0.201838	0.298237	0.710385	-0.493327	unbiased		g50942	51.9314	56.8416	73.5094	78.5939	0.22908	0.348014	0.715126	-0.483732		g50942	51.9314	56.8416	54.4833	53.5687	0.970615	0.991222	1.00667	0.00959517
g5095	1796.74	1618.73	2175.7	2188.98	0.0157771	0.0342449	1.27791	0.35379	unbiased		g5095	1865.95	1941.53	1796.74	1618.73	0.287245	0.414281	1.11477	0.156751		g5095	1865.95	1941.53	2175.7	2188.98	0.183161	0.468826	0.872339	-0.197039
g50958	52.3048	52.8997	140.446	119.612	4.79844e-05	0.000183904	2.47193	1.30564	female		g50958	272.192	200.617	52.3048	52.8997	1.06552e-11	1.30135e-10	4.49419	2.16806		g50958	272.192	200.617	140.446	119.612	0.00511192	0.0413756	1.81809	0.862426
g50970	9.18868	3.02284	6.05369	10.2734	0.705748	0.785801	1.33703	0.419029	unbiased		g50970	5.37221	11.1454	9.18868	3.02284	0.69311	0.789006	1.35263	0.435763		g50970	5.37221	11.1454	6.05369	10.2734	0.980126	0.993695	1.01167	0.0167337
g510	1.41364	0	3.63222	0.733817	0.58124	0.682375	3.0885	1.62691	unbiased		g510	1.79074	0	1.41364	0	0.962025	NA	1.26675	0.341136		g510	1.79074	0	3.63222	0.733817	0.630697	NA	0.410152	-1.28577
g5101	42.4093	79.3496	4.84296	2.93527	3.71322e-06	1.73774e-05	0.0638822	-3.96844	male		g5101	1.79074	0	42.4093	79.3496	2.55021e-05	0.000115378	0.0147072	-6.08733		g5101	1.79074	0	4.84296	2.93527	0.133009	0.393373	0.230224	-2.11889
g51049	53.0116	14.3585	54.4833	50.6334	0.388818	0.50179	1.56029	0.641811	unbiased		g51049	14.3259	49.0398	53.0116	14.3585	0.934596	0.962221	0.940561	-0.0884068		g51049	14.3259	49.0398	54.4833	50.6334	0.354469	0.652043	0.602813	-0.730218
g5106	1606.61	1033.06	2520.76	2381.97	0.000446762	0.0014077	1.85733	0.893233	unbiased		g5106	1386.03	1996.14	1606.61	1033.06	0.159555	0.263134	1.28129	0.357598		g5106	1386.03	1996.14	2520.76	2381.97	0.0362657	0.1752	0.689855	-0.535635
g51072	325.138	270.544	497.614	521.01	0.000688084	0.00208223	1.71001	0.774007	unbiased		g51072	368.892	485.94	325.138	270.544	0.0228654	0.0520844	1.43505	0.521098		g51072	368.892	485.94	497.614	521.01	0.281988	0.583811	0.839202	-0.25291
g51078	0	0	23.004	19.0793	0.000106667	0.000383121	100000	16.6096	female		g51078	1.79074	0	0	0	0.290934	0.418314	100000	16.6096		g51078	1.79074	0	23.004	19.0793	0.00727835	0.0544449	0.0425522	-4.55462
g51083	349.877	216.133	295.42	319.211	0.67531	0.761286	1.0859	0.118893	unbiased		g51083	322.333	390.089	349.877	216.133	0.242836	0.363876	1.25867	0.331905		g51083	322.333	390.089	295.42	319.211	0.453988	0.730591	1.15911	0.213012
g5109	647.448	805.587	889.893	770.508	0.377197	0.489861	1.14271	0.192462	unbiased		g5109	1683.29	1269.46	647.448	805.587	2.33998e-06	1.278e-05	2.03213	1.02299		g5109	1683.29	1269.46	889.893	770.508	0.00012824	0.00193047	1.77834	0.83053
g5111	158.328	182.882	73.8551	63.1083	6.61771e-05	0.00024716	0.401405	-1.31687	male		g5111	59.0943	72.4451	158.328	182.882	7.10581e-05	0.000295015	0.385509	-1.37516		g5111	59.0943	72.4451	73.8551	63.1083	0.910731	0.970103	0.960399	-0.0582943
g51112	33948.6	27853.2	34833	32489	0.441019	0.552448	1.08932	0.123428	unbiased		g51112	44571.5	39993.1	33948.6	27853.2	0.00473972	0.013184	1.36832	0.452402		g51112	44571.5	39993.1	34833	32489	0.0400138	0.186189	1.25612	0.328975
g51114	346.343	176.836	269.995	317.009	0.633011	0.727253	1.12199	0.166066	unbiased		g51114	179.074	247.428	346.343	176.836	0.41406	0.54292	0.815212	-0.294752		g51114	179.074	247.428	269.995	317.009	0.198887	0.489198	0.726574	-0.460818
g51158	0	0	44.7973	32.288	1.31345e-07	7.89945e-07	100000	16.6096	female		g51158	78.7925	53.4979	0	0	7.23885e-09	5.96508e-08	100000	16.6096		g51158	78.7925	53.4979	44.7973	32.288	0.174481	0.458265	1.71616	0.779181
g5118	566.164	520.684	440.709	383.786	0.0620522	0.11188	0.758611	-0.398567	unbiased		g5118	442.312	571.759	566.164	520.684	0.660856	0.763756	0.933039	-0.0999914		g5118	442.312	571.759	440.709	383.786	0.16107	0.438466	1.22993	0.298576
g51195	5.65457	1.51142	1.21074	5.87054	0.987848	0.991261	0.988178	-0.0171567	unbiased		g51195	1.79074	6.68724	5.65457	1.51142	0.863354	0.912209	1.18309	0.242554		g51195	1.79074	6.68724	1.21074	5.87054	0.87657	0.959143	1.19724	0.259711
g51222	0	0	0	0.733817	0.730732	NA	100000	16.6096	unbiased		g51222	0	0	0	0	1	NA	NA	NA		g51222	0	0	0	0.733817	0.878229	NA	1e-05	-16.6096
g5126	202.151	170.035	193.718	223.08	0.534658	0.640462	1.11987	0.163328	unbiased		g5126	136.096	162.723	202.151	170.035	0.263208	0.386916	0.802876	-0.316751		g5126	136.096	162.723	193.718	223.08	0.0871425	0.305384	0.716938	-0.480079
g5127	54.4253	52.144	24.2148	8.80581	0.0339746	0.0668179	0.309851	-1.69035	unbiased		g5127	1.79074	16.7181	54.4253	52.144	0.00483197	0.0133912	0.173679	-2.5255		g5127	1.79074	16.7181	24.2148	8.80581	0.422359	0.707481	0.560524	-0.835151
g5128	360.479	321.177	730.076	671.443	1.59343e-08	1.10197e-07	2.05605	1.03988	female		g5128	684.062	654.235	360.479	321.177	1.71067e-07	1.12955e-06	1.9633	0.973283		g5128	684.062	654.235	730.076	671.443	0.718351	0.889444	0.954891	-0.0665924
g51294	0	0	0	0	1	NA	NA	NA	unbiased		g51294	0	1.11454	0	0	0.643926	NA	100000	16.6096		g51294	0	1.11454	0	0	0.697627	NA	100000	16.6096
g5131	754.179	528.241	596.894	606.867	0.707456	0.786813	0.938664	-0.0913195	unbiased		g5131	424.405	560.614	754.179	528.241	0.126863	0.218831	0.768094	-0.380646		g5131	424.405	560.614	596.894	606.867	0.249754	0.549508	0.818284	-0.289326
g5134	4.24093	1.51142	0	3.66909	0.828367	0.879864	0.637841	-0.64873	unbiased		g5134	0	0	4.24093	1.51142	0.255572	0.378514	1e-05	-16.6096		g5134	0	0	0	3.66909	0.354503	NA	1e-05	-16.6096
g51347	604.332	770.069	1036.39	1055.96	0.00344918	0.00886331	1.52238	0.606325	unbiased		g51347	941.928	742.284	604.332	770.069	0.165681	0.270995	1.22542	0.293271		g51347	941.928	742.284	1036.39	1055.96	0.130242	0.388848	0.804936	-0.313054
g5138	130.055	94.4638	65.3799	73.3817	0.0569708	0.10402	0.61804	-0.694228	unbiased		g5138	78.7925	96.965	130.055	94.4638	0.345109	0.47544	0.782818	-0.353251		g5138	78.7925	96.965	65.3799	73.3817	0.359724	0.657152	1.26661	0.340977
g5139	892.009	962.775	554.518	488.722	2.52747e-06	1.22187e-05	0.56246	-0.830179	unbiased		g5139	571.245	590.706	892.009	962.775	0.000164292	0.00063541	0.626462	-0.674701		g5139	571.245	590.706	554.518	488.722	0.381897	0.674575	1.11379	0.155478
g51394	16.2569	31.7398	1.21074	1.46763	0.0023963	0.00640388	0.0558033	-4.16351	male		g51394	0	0	16.2569	31.7398	0.000277078	0.00102587	1e-05	-16.6096		g51394	0	0	1.21074	1.46763	0.227907	0.523524	1e-05	-16.6096
g5140	180.239	188.928	62.9584	82.9214	3.22995e-05	0.000128228	0.395159	-1.33949	male		g5140	87.7461	105.881	180.239	188.928	0.00418434	0.0118019	0.524498	-0.93099		g5140	87.7461	105.881	62.9584	82.9214	0.228553	0.524363	1.32731	0.408504
g5142	1699.91	1283.2	2330.67	2384.91	0.0012417	0.00356801	1.58076	0.660622	unbiased		g5142	1701.2	2183.38	1699.91	1283.2	0.0627093	0.123091	1.3022	0.380948		g5142	1701.2	2183.38	2330.67	2384.91	0.175141	0.458582	0.823777	-0.279674
g5143	1137.28	1505.37	1311.23	1237.22	0.820959	0.874196	0.964352	-0.0523677	unbiased		g5143	2016.37	1384.26	1137.28	1505.37	0.119245	0.208007	1.28683	0.363816		g5143	2016.37	1384.26	1311.23	1237.22	0.0749963	0.277989	1.33439	0.416184
g5144	749.938	588.698	570.258	572.378	0.296411	0.404459	0.853582	-0.228398	unbiased		g5144	533.64	689.901	749.938	588.698	0.568494	0.685037	0.91402	-0.129702		g5144	533.64	689.901	570.258	572.378	0.643001	0.851003	1.07081	0.0986963
g5145	185.894	312.864	167.082	178.318	0.0993942	0.166783	0.692519	-0.530074	unbiased		g5145	270.401	207.305	185.894	312.864	0.835349	0.892843	0.957791	-0.0622175		g5145	270.401	207.305	167.082	178.318	0.156441	0.431192	1.38305	0.467856
g51488	18.3774	15.8699	13.3181	13.9425	0.660353	0.749672	0.795995	-0.329169	unbiased		g51488	12.5352	18.9472	18.3774	15.8699	0.893567	0.933836	0.919266	-0.121446		g51488	12.5352	18.9472	13.3181	13.9425	0.77123	0.915775	1.15486	0.207723
g515	0	0	0	2.20145	0.412981	NA	100000	16.6096	unbiased		g515	1.79074	1.11454	0	0	0.366002	NA	100000	16.6096		g515	1.79074	1.11454	0	2.20145	0.925203	NA	1.31971	0.400221
g51512	491.948	303.796	725.233	746.292	0.00246291	0.00656012	1.84925	0.886937	unbiased		g51512	385.009	597.394	491.948	303.796	0.296734	0.424325	1.23457	0.304011		g51512	385.009	597.394	725.233	746.292	0.0498589	0.213923	0.667608	-0.582926
g51535	6081.49	5900.59	7880.7	7594.28	0.00557195	0.0136114	1.29151	0.369059	unbiased		g51535	6229.98	6764.15	6081.49	5900.59	0.379411	0.50911	1.08446	0.116981		g51535	6229.98	6764.15	7880.7	7594.28	0.0594473	0.239838	0.839686	-0.252078
g51540	0	0	10.8967	9.53963	0.00932161	0.0214829	100000	16.6096	female		g51540	0	0	0	0	1	1	NA	NA		g51540	0	0	10.8967	9.53963	0.0275044	0.143862	1e-05	-16.6096
g51546	501.136	475.342	256.677	201.8	1.21791e-06	6.19017e-06	0.46952	-1.09074	male		g51546	290.1	328.789	501.136	475.342	0.00397696	0.0112904	0.633797	-0.657907		g51546	290.1	328.789	256.677	201.8	0.0573312	0.234365	1.34988	0.432833
g51552	171.051	95.9752	248.201	284.721	0.00547763	0.0133995	1.99577	0.996946	unbiased		g51552	162.957	261.917	171.051	95.9752	0.0625128	0.122762	1.59113	0.670055		g51552	162.957	261.917	248.201	284.721	0.37513	0.668671	0.797253	-0.326891
g5157	64.3208	58.9454	48.4296	52.101	0.475708	0.586121	0.815557	-0.294142	unbiased		g5157	50.1407	52.3834	64.3208	58.9454	0.529533	0.650654	0.831729	-0.265814		g5157	50.1407	52.3834	48.4296	52.101	0.948659	0.983888	1.01983	0.0283279
g51578	69.2685	61.2125	1010.97	1122.01	1.01389e-72	1.89096e-70	16.347	4.03095	female		g51578	157.585	174.983	69.2685	61.2125	1.81248e-08	1.40104e-07	2.54878	1.34981		g51578	157.585	174.983	1010.97	1122.01	7.03863e-35	2.71515e-32	0.155917	-2.68115
g5158	71.389	131.494	7.26443	5.13672	1.01491e-09	8.51834e-09	0.0611248	-4.0321	male		g5158	10.7444	10.0309	71.389	131.494	4.20465e-07	2.60385e-06	0.102401	-3.2877		g5158	10.7444	10.0309	7.26443	5.13672	0.309631	0.610662	1.67527	0.744394
g51599	224.769	210.087	60.5369	60.9068	5.97142e-12	6.67097e-11	0.279273	-1.84025	male		g51599	370.683	320.988	224.769	210.087	0.00638348	0.0170982	1.59057	0.669545		g51599	370.683	320.988	60.5369	60.9068	1.21903e-20	2.17795e-18	5.69539	2.5098
g5160	24.7388	15.1142	7.26443	12.4749	0.291577	0.399117	0.495304	-1.01361	unbiased		g5160	3.58148	1.11454	24.7388	15.1142	0.00808405	0.0210613	0.117834	-3.08518		g5160	3.58148	1.11454	7.26443	12.4749	0.0735832	0.274731	0.237901	-2.07156
g5161	21.9115	31.7398	6.05369	11.7411	0.0536056	0.0986199	0.331675	-1.59216	unbiased		g5161	8.95369	8.91632	21.9115	31.7398	0.059488	0.117902	0.333077	-1.58607		g5161	8.95369	8.91632	6.05369	11.7411	0.974902	0.992741	1.00423	0.00608708
g51615	18.3774	13.6028	0	0	0.00170241	0.00472854	1e-05	-16.6096	male		g51615	0	0	18.3774	13.6028	0.0042749	0.0120338	1e-05	-16.6096		g51615	0	0	0	0	1	1	NA	NA
g5163	718.837	976.378	314.792	328.016	6.31732e-10	5.43666e-09	0.37919	-1.39901	male		g5163	411.87	356.653	718.837	976.378	5.0843e-07	3.10099e-06	0.453348	-1.14131		g5163	411.87	356.653	314.792	328.016	0.27618	0.57766	1.19557	0.257699
g51632	11.3091	6.04568	2.42148	5.87054	0.426012	0.538742	0.477793	-1.06554	unbiased		g51632	1.79074	5.5727	11.3091	6.04568	0.383673	0.513082	0.424288	-1.23689		g51632	1.79074	5.5727	2.42148	5.87054	0.916569	0.971896	0.888016	-0.171343
g5166	54.4253	40.8084	76.2766	81.4537	0.0825087	0.142693	1.65625	0.727917	unbiased		g5166	37.6055	46.8107	54.4253	40.8084	0.71373	0.804178	0.886412	-0.173951		g5166	37.6055	46.8107	76.2766	81.4537	0.0434091	0.196501	0.535193	-0.901868
g51699	2019.39	2465.88	3226.62	3060.02	0.0163076	0.0352492	1.40162	0.487093	unbiased		g51699	3701.45	2684.93	2019.39	2465.88	0.0122785	0.0303957	1.42386	0.509804		g51699	3701.45	2684.93	3226.62	3060.02	0.915171	0.971619	1.01587	0.0227104
g51718	14.1364	11.3357	0	0	0.00536783	0.0131678	1e-05	-16.6096	male		g51718	0	0	14.1364	11.3357	0.0116723	0.0290569	1e-05	-16.6096		g51718	0	0	0	0	1	1	NA	NA
g5172	737.215	884.181	670.749	651.63	0.16368	0.251459	0.815581	-0.2941	unbiased		g5172	1095.93	816.958	737.215	884.181	0.26573	0.389962	1.17978	0.238517		g5172	1095.93	816.958	670.749	651.63	0.0128226	0.0836105	1.44655	0.532618
g5173	2593.33	3198.92	1496.47	1598.99	3.09342e-07	1.7444e-06	0.534414	-0.903969	unbiased		g5173	2811.46	2427.47	2593.33	3198.92	0.408679	0.538061	0.904472	-0.144852		g5173	2811.46	2427.47	1496.47	1598.99	1.94587e-05	0.000378869	1.69245	0.759117
g5176	275.66	203.286	207.036	253.901	0.850244	0.895698	0.962398	-0.0552942	unbiased		g5176	179.074	203.961	275.66	203.286	0.255745	0.378706	0.799744	-0.322389		g5176	179.074	203.961	207.036	253.901	0.344726	0.644096	0.830991	-0.267095
g5177	26.1524	40.0526	12.1074	14.6763	0.0874838	0.150081	0.404557	-1.30558	unbiased		g5177	5.37221	2.22908	26.1524	40.0526	0.000760107	0.00256514	0.114814	-3.12262		g5177	5.37221	2.22908	12.1074	14.6763	0.0506645	0.216171	0.283803	-1.81704
g51786	11.3091	36.2741	0	0.733817	0.00194305	0.00532289	0.0154218	-6.01889	male		g51786	0	0	11.3091	36.2741	0.0006044	0.00208552	1e-05	-16.6096		g51786	0	0	0	0.733817	0.729004	0.89429	1e-05	-16.6096
g5180	825.567	973.355	633.216	638.421	0.0046971	0.0116854	0.706889	-0.500445	unbiased		g5180	1044	959.619	825.567	973.355	0.382274	0.511764	1.11379	0.155476		g5180	1044	959.619	633.216	638.421	0.000250742	0.00343213	1.57562	0.655921
g5181	109.557	247.873	237.305	261.973	0.220594	0.320158	1.39685	0.48218	unbiased		g5181	50.1407	49.0398	109.557	247.873	1.4677e-05	6.93586e-05	0.277482	-1.84953		g5181	50.1407	49.0398	237.305	261.973	4.47373e-08	1.51865e-06	0.198648	-2.33171
g51822	1.41364	0	0	0	0.678113	NA	1e-05	-16.6096	unbiased		g51822	0	0	1.41364	0	0.76739	NA	1e-05	-16.6096		g51822	0	0	0	0	1	NA	NA	NA
g5184	3329.84	4327.95	2530.44	2409.12	0.00278364	0.00731976	0.645038	-0.632543	unbiased		g5184	3841.13	2781.89	3329.84	4327.95	0.320015	0.449291	0.864874	-0.209437		g5184	3841.13	2781.89	2530.44	2409.12	0.0465905	0.205558	1.34081	0.423106
g51856	437.522	335.535	558.151	562.104	0.0156042	0.0339193	1.44912	0.535179	unbiased		g51856	429.777	517.147	437.522	335.535	0.186808	0.297877	1.22491	0.292672		g51856	429.777	517.147	558.151	562.104	0.2861	0.587724	0.845275	-0.242507
g5187	120.16	95.9752	211.879	230.419	0.000206201	0.000697626	2.0464	1.03309	female		g5187	146.84	169.41	120.16	95.9752	0.0539373	0.108462	1.46321	0.549137		g5187	146.84	169.41	211.879	230.419	0.0893955	0.310733	0.715017	-0.48395
g51879	1575.51	1700.35	2290.72	2032.67	0.00883765	0.0204955	1.31978	0.400293	unbiased		g51879	2868.76	2700.53	1575.51	1700.35	5.52893e-07	3.35449e-06	1.7001	0.765624		g51879	2868.76	2700.53	2290.72	2032.67	0.0167222	0.102096	1.28818	0.365331
g5189	1104.76	1188.73	863.257	870.307	0.0100826	0.0230508	0.755862	-0.403806	unbiased		g5189	866.717	841.478	1104.76	1188.73	0.00733271	0.0193273	0.7448	-0.425075		g5189	866.717	841.478	863.257	870.307	0.890493	0.964479	0.985366	-0.0212686
g519	0.706821	0	0	0	0.831691	NA	1e-05	-16.6096	unbiased		g519	1.79074	0	0.706821	0	0.805591	NA	2.53351	1.34114		g519	1.79074	0	0	0	0.645522	NA	100000	16.6096
g51925	0	0	0	2.20145	0.530244	NA	100000	16.6096	unbiased		g51925	0	0	0	0	1	NA	NA	NA		g51925	0	0	0	2.20145	0.665232	NA	1e-05	-16.6096
g5195	293.331	151.898	221.565	221.613	0.9828	0.988098	0.995394	-0.00665998	unbiased		g5195	179.074	239.626	293.331	151.898	0.811638	0.875921	0.940416	-0.0886297		g5195	179.074	239.626	221.565	221.613	0.828986	0.941288	0.944767	-0.0819697
g51951	412.077	444.358	627.163	568.708	0.00910962	0.0210546	1.39634	0.481647	unbiased		g51951	522.895	502.658	412.077	444.358	0.166861	0.272462	1.19747	0.259987		g51951	522.895	502.658	627.163	568.708	0.237735	0.535785	0.857578	-0.22166
g51987	2663.3	3068.94	2816.18	2992.51	0.915463	0.94172	1.01334	0.0191122	unbiased		g51987	3672.8	2832.05	2663.3	3068.94	0.321871	0.451087	1.13478	0.182416		g51987	3672.8	2832.05	2816.18	2992.51	0.376929	0.670048	1.11985	0.163304
g5201	19.791	11.3357	13.3181	19.8131	0.903857	0.933357	1.0644	0.0900398	unbiased		g5201	7.16295	17.8326	19.791	11.3357	0.747455	0.829305	0.803029	-0.316476		g5201	7.16295	17.8326	13.3181	19.8131	0.663621	0.861341	0.754443	-0.406516
g52027	892.009	829.77	1324.55	1359.76	5.79176e-05	0.000218383	1.55903	0.640653	unbiased		g52027	1015.35	1126.8	892.009	829.77	0.0495849	0.100868	1.24415	0.315159		g52027	1015.35	1126.8	1324.55	1359.76	0.0441969	0.198927	0.798025	-0.325494
g5206	9.18868	4.53426	50.851	41.0938	1.43493e-05	6.06636e-05	6.70008	2.74418	female		g5206	39.3962	47.9252	9.18868	4.53426	2.96826e-05	0.000132666	6.36317	2.66975		g5206	39.3962	47.9252	50.851	41.0938	0.912364	0.97053	0.949716	-0.0744317
g52083	38.8752	51.3883	0	0	6.23024e-07	3.3256e-06	1e-05	-16.6096	male		g52083	14.3259	7.80178	38.8752	51.3883	0.0103273	0.0261324	0.245145	-2.02829		g52083	14.3259	7.80178	0	0	0.000296206	0.00397431	100000	16.6096
g52085	33.9274	31.7398	2.42148	1.46763	6.08186e-05	0.000228447	0.0592245	-4.07766	male		g52085	10.7444	6.68724	33.9274	31.7398	0.0216687	0.0497177	0.265454	-1.91346		g52085	10.7444	6.68724	2.42148	1.46763	0.0467523	0.20579	4.48217	2.1642
g5215	0	0	2.42148	1.46763	0.407278	NA	100000	16.6096	unbiased		g5215	0	0	0	0	1	NA	NA	NA		g5215	0	0	2.42148	1.46763	0.532607	NA	1e-05	-16.6096
g5217	0	0	0	1.46763	0.613173	NA	100000	16.6096	unbiased		g5217	0	0	0	0	1	NA	NA	NA		g5217	0	0	0	1.46763	0.754757	NA	1e-05	-16.6096
g52177	52.3048	36.2741	138.024	85.1228	0.000549981	0.00170151	2.51919	1.33296	female		g52177	211.307	273.062	52.3048	36.2741	8.80939e-11	9.33462e-10	5.46823	2.45107		g52177	211.307	273.062	138.024	85.1228	0.00203623	0.0202229	2.17063	1.11811
g522	0	0.75571	4.84296	11.0073	0.0481146	0.0902096	20.9739	4.39053	unbiased		g522	0	1.11454	0	0.75571	0.736365	0.821019	1.47483	0.560544		g522	0	1.11454	4.84296	11.0073	0.107471	0.345999	0.0703171	-3.82998
g52233	0	0	61.7477	57.9716	4.04638e-09	3.0836e-08	100000	16.6096	female		g52233	134.305	132.63	0	0	2.64052e-11	3.03372e-10	100000	16.6096		g52233	134.305	132.63	61.7477	57.9716	0.00446461	0.0374212	2.22968	1.15684
g5224	62.9071	194.973	2.42148	7.33817	5.83213e-09	4.32721e-08	0.0378457	-4.72373	male		g5224	1.79074	5.5727	62.9071	194.973	2.55963e-08	1.93125e-07	0.0285537	-5.13018		g5224	1.79074	5.5727	2.42148	7.33817	0.701757	0.880906	0.754478	-0.40645
g5230	139.244	144.341	174.346	146.03	0.534536	0.64037	1.12974	0.175988	unbiased		g5230	145.05	162.723	139.244	144.341	0.662677	0.76535	1.08529	0.118086		g5230	145.05	162.723	174.346	146.03	0.864663	0.954146	0.960661	-0.0579013
g52311	4.24093	10.5799	7.26443	5.13672	0.817411	0.871098	0.836736	-0.257156	unbiased		g52311	7.16295	4.45816	4.24093	10.5799	0.756113	0.836344	0.784104	-0.350882		g52311	7.16295	4.45816	7.26443	5.13672	0.93155	0.977751	0.937099	-0.0937264
g5232	9.18868	12.8471	9.68591	9.53963	0.840442	0.888958	0.87247	-0.196822	unbiased		g5232	3.58148	7.80178	9.18868	12.8471	0.388577	0.517793	0.516581	-0.952933		g5232	3.58148	7.80178	9.68591	9.53963	0.506428	0.766532	0.592091	-0.75611
g52337	1362.75	1445.67	2151.48	2581.57	0.00438941	0.0110158	1.6853	0.753009	unbiased		g52337	1436.17	794.667	1362.75	1445.67	0.207167	0.32293	0.794338	-0.332175		g52337	1436.17	794.667	2151.48	2581.57	4.22688e-05	0.000748101	0.471332	-1.08518
g5234	67.8549	56.6783	73.8551	63.1083	0.721658	0.79775	1.09981	0.137261	unbiased		g5234	98.4906	113.683	67.8549	56.6783	0.0343456	0.0739904	1.70375	0.768716		g5234	98.4906	113.683	73.8551	63.1083	0.0813103	0.292514	1.54913	0.631456
g5235	296.865	330.245	414.073	415.341	0.0656621	0.117515	1.3226	0.403372	unbiased		g5235	306.216	244.084	296.865	330.245	0.386129	0.515453	0.877518	-0.1885		g5235	306.216	244.084	414.073	415.341	0.00800344	0.0587659	0.663482	-0.591872
g5236	16.2569	11.3357	14.5289	18.3454	0.745317	0.816769	1.19142	0.252682	unbiased		g5236	8.95369	18.9472	16.2569	11.3357	0.95269	0.9742	1.01117	0.0160318		g5236	8.95369	18.9472	14.5289	18.3454	0.799592	0.928981	0.848714	-0.23665
g52362	803.656	1002.83	853.571	828.48	0.619542	0.71577	0.931119	-0.102963	unbiased		g52362	1121	863.769	803.656	1002.83	0.523241	0.644704	1.09869	0.135788		g52362	1121	863.769	853.571	828.48	0.259157	0.558475	1.17997	0.238751
g52363	486.293	600.79	164.661	141.627	5.54661e-15	8.87758e-14	0.281752	-1.8275	male		g52363	324.124	295.353	486.293	600.79	0.000425674	0.00151742	0.569852	-0.81134		g52363	324.124	295.353	164.661	141.627	2.49506e-05	0.000472641	2.02254	1.01616
g5237	426.213	372.565	487.928	453.499	0.241808	0.343601	1.17858	0.237054	unbiased		g5237	429.777	492.627	426.213	372.565	0.301085	0.428822	1.15477	0.207603		g5237	429.777	492.627	487.928	453.499	0.904197	0.9682	0.979793	-0.0294505
g52375	1.41364	0	0	0	0.678113	NA	1e-05	-16.6096	unbiased		g52375	1.79074	0	1.41364	0	0.958938	NA	1.26675	0.341136		g52375	1.79074	0	0	0	0.645519	NA	100000	16.6096
g52387	3.53411	0	1.21074	0.733817	0.805797	NA	0.550226	-0.861905	unbiased		g52387	0	0	3.53411	0	0.456415	NA	1e-05	-16.6096		g52387	0	0	1.21074	0.733817	0.618861	NA	1e-05	-16.6096
g52419	205.685	313.62	0	0	1.13351e-12	1.40248e-11	1e-05	-16.6096	male		g52419	252.494	180.556	205.685	313.62	0.448077	0.575303	0.833902	-0.262049		g52419	252.494	180.556	0	0	4.31741e-12	2.77573e-10	100000	16.6096
g5242	130.055	80.1053	111.388	106.404	0.910667	0.938093	1.03631	0.0514566	unbiased		g5242	59.0943	132.63	130.055	80.1053	0.799661	0.867854	0.912278	-0.132455		g5242	59.0943	132.63	111.388	106.404	0.716993	0.888797	0.880313	-0.183912
g52445	2936.14	3712.05	9036.96	8168.86	3.94606e-12	4.54002e-11	2.58805	1.37186	female		g52445	10767.7	8165.12	2936.14	3712.05	2.3178e-14	3.97278e-13	2.84782	1.50986		g52445	10767.7	8165.12	9036.96	8168.86	0.485634	0.752481	1.10037	0.137994
g52448	1531.68	2044.2	2294.35	2086.24	0.177634	0.268829	1.22504	0.292829	unbiased		g52448	2519.57	1862.4	1531.68	2044.2	0.179694	0.289082	1.22542	0.29328		g52448	2519.57	1862.4	2294.35	2086.24	0.997505	0.999936	1.00031	0.000451729
g52449	538.598	1179.66	466.135	476.981	0.00972518	0.0223171	0.548878	-0.865443	unbiased		g52449	236.377	199.503	538.598	1179.66	6.57398e-09	5.44307e-08	0.253675	-1.97895		g52449	236.377	199.503	466.135	476.981	0.00114616	0.0125105	0.46217	-1.1135
g5247	771.849	685.429	996.438	1088.25	0.00212946	0.00576643	1.43054	0.516556	unbiased		g5247	857.763	844.822	771.849	685.429	0.189841	0.301486	1.16833	0.22445		g5247	857.763	844.822	996.438	1088.25	0.085346	0.302165	0.816709	-0.292106
g5248	791.64	1525.78	66.5906	78.5185	2.4065e-31	1.31195e-29	0.0626167	-3.99731	male		g5248	100.281	72.4451	791.64	1525.78	3.39614e-27	1.60955e-25	0.074534	-3.74596		g5248	100.281	72.4451	66.5906	78.5185	0.52779	0.780579	1.19032	0.251351
g5249	66.4412	156.432	0	1.46763	1.28846e-08	9.06986e-08	0.00658506	-7.24659	male		g5249	5.37221	1.11454	66.4412	156.432	4.13562e-08	3.03326e-07	0.0291051	-5.10258		g5249	5.37221	1.11454	0	1.46763	0.228104	0.523729	4.41987	2.144
g5250	91.8868	228.225	0	0.733817	1.26034e-08	8.88251e-08	0.00229238	-8.76894	male		g5250	0	0	91.8868	228.225	2.84763e-09	2.48465e-08	1e-05	-16.6096		g5250	0	0	0	0.733817	0.688802	0.874292	1e-05	-16.6096
g5251	142.071	188.172	225.197	232.62	0.0764711	0.133964	1.38631	0.471245	unbiased		g5251	179.074	168.296	142.071	188.172	0.794569	0.86395	1.05186	0.0729427		g5251	179.074	168.296	225.197	232.62	0.14347	0.411894	0.758751	-0.398302
g52521	3.53411	2.26713	6.05369	2.20145	0.784026	0.846467	1.423	0.508933	unbiased		g52521	0	3.34362	3.53411	2.26713	0.724909	0.812218	0.576363	-0.794949		g52521	0	3.34362	6.05369	2.20145	0.545157	0.792297	0.405035	-1.30388
g52537	0.706821	0	38.7436	35.2232	2.23175e-05	9.13002e-05	104.647	6.70939	female		g52537	35.8148	105.881	0.706821	0	1.20405e-06	6.90659e-06	200.469	7.64724		g52537	35.8148	105.881	38.7436	35.2232	0.14983	0.421455	1.91567	0.937849
g5254	935.832	793.496	1139.31	1151.36	0.0208311	0.0437824	1.3246	0.405555	unbiased		g5254	825.53	930.641	935.832	793.496	0.892067	0.932775	1.01552	0.0222226		g5254	825.53	930.641	1139.31	1151.36	0.031967	0.160146	0.766664	-0.383333
g5255	108.144	63.4797	102.913	120.346	0.301712	0.410075	1.30087	0.379472	unbiased		g5255	121.77	122.599	108.144	63.4797	0.173825	0.281634	1.42387	0.509819		g5255	121.77	122.599	102.913	120.346	0.734365	0.896921	1.09456	0.130347
g52569	15.5501	8.31281	7.26443	4.4029	0.350469	0.462197	0.488932	-1.03229	unbiased		g52569	1.79074	4.45816	15.5501	8.31281	0.134107	0.228666	0.261867	-1.93309		g52569	1.79074	4.45816	7.26443	4.4029	0.528845	0.781413	0.535589	-0.900801
g5258	3.53411	8.31281	2.42148	3.66909	0.563711	0.666521	0.514105	-0.959864	unbiased		g5258	0	1.11454	3.53411	8.31281	0.128516	0.221023	0.0940785	-3.40999		g5258	0	1.11454	2.42148	3.66909	0.299368	0.599972	0.182995	-2.45013
g5259	175.999	93.7081	345.061	358.837	0.000219483	0.000739314	2.60986	1.38397	female		g5259	184.446	337.706	175.999	93.7081	0.0111269	0.0278589	1.936	0.953078		g5259	184.446	337.706	345.061	358.837	0.258245	0.557652	0.741801	-0.430896
g52590	31.807	18.8928	73.8551	70.4465	0.00266736	0.00704144	2.8462	1.50904	female		g52590	32.2333	49.0398	31.807	18.8928	0.183117	0.293373	1.60303	0.680799		g52590	32.2333	49.0398	73.8551	70.4465	0.110736	0.352233	0.563217	-0.828238
g52591	260.817	185.905	662.274	638.421	2.96442e-10	2.66077e-09	2.91164	1.54183	female		g52591	383.218	488.169	260.817	185.905	9.77537e-05	0.000395069	1.95062	0.963936		g52591	383.218	488.169	662.274	638.421	0.0191356	0.112322	0.669939	-0.577898
g526	1.41364	0.75571	0	0	0.585922	NA	1e-05	-16.6096	unbiased		g526	0	0	1.41364	0.75571	0.671149	NA	1e-05	-16.6096		g526	0	0	0	0	1	NA	NA	NA
g52621	0.706821	0.75571	0	0	0.671276	NA	1e-05	-16.6096	unbiased		g52621	0	0	0.706821	0.75571	0.760315	NA	1e-05	-16.6096		g52621	0	0	0	0	1	NA	NA	NA
g52622	867.27	708.856	1639.34	1678.97	2.86165e-08	1.90254e-07	2.10536	1.07407	female		g52622	950.882	1197.02	867.27	708.856	0.021645	0.0496764	1.36277	0.446543		g52622	950.882	1197.02	1639.34	1678.97	0.0013251	0.0141988	0.647286	-0.627525
g5263	70.6821	95.9752	77.4873	54.3025	0.386993	0.500054	0.790783	-0.338646	unbiased		g5263	60.8851	66.8724	70.6821	95.9752	0.359749	0.489987	0.766588	-0.383477		g5263	60.8851	66.8724	77.4873	54.3025	0.944262	0.982296	0.969404	-0.0448304
g52645	140.657	80.861	115.02	126.95	0.7442	0.815949	1.09233	0.127405	unbiased		g52645	73.4202	110.34	140.657	80.861	0.521477	0.643117	0.829546	-0.269606		g52645	73.4202	110.34	115.02	126.95	0.339501	0.63884	0.75943	-0.397011
g5266	190.842	212.355	145.289	178.318	0.251266	0.354538	0.802602	-0.317243	unbiased		g5266	132.515	149.348	190.842	212.355	0.0670111	0.129756	0.699071	-0.516489		g5266	132.515	149.348	145.289	178.318	0.480025	0.748367	0.871006	-0.199246
g5270	563.337	565.271	438.288	365.441	0.0122906	0.0274126	0.712141	-0.489764	unbiased		g5270	381.427	397.891	563.337	565.271	0.00788041	0.0206002	0.690513	-0.53426		g5270	381.427	397.891	438.288	365.441	0.847335	0.949143	0.969628	-0.0444961
g5271	0.706821	0.75571	4.84296	3.66909	0.174734	0.265199	5.82007	2.54104	unbiased		g5271	1.79074	4.45816	0.706821	0.75571	0.26694	0.391209	4.27266	2.09513		g5271	1.79074	4.45816	4.84296	3.66909	0.816744	0.935972	0.734125	-0.445903
g5273	135.71	319.665	256.677	254.635	0.666547	0.754577	1.12284	0.167146	unbiased		g5273	207.726	157.15	135.71	319.665	0.41294	0.541943	0.801264	-0.31965		g5273	207.726	157.15	256.677	254.635	0.21452	0.508677	0.713608	-0.486797
g52732	225.476	183.638	169.503	192.26	0.525424	0.632566	0.884262	-0.177454	unbiased		g52732	175.492	228.481	225.476	183.638	0.969343	0.985132	0.987435	-0.0182425		g52732	175.492	228.481	169.503	192.26	0.560402	0.800783	1.11668	0.159212
g5274	1347.2	1026.25	1498.89	1681.91	0.0316599	0.0628375	1.34016	0.422402	unbiased		g5274	1121	1282.84	1347.2	1026.25	0.92147	0.952907	1.0128	0.0183501		g5274	1121	1282.84	1498.89	1681.91	0.0420188	0.192447	0.755733	-0.404052
g5275	1159.19	1399.58	355.957	348.563	4.8782e-22	1.47244e-20	0.275336	-1.86073	male		g5275	322.333	356.653	1159.19	1399.58	2.83003e-22	9.74002e-21	0.265357	-1.91399		g5275	322.333	356.653	355.957	348.563	0.808037	0.93284	0.963756	-0.0532605
g5276	38950.1	33487.8	44061.2	45252.3	0.0323095	0.0639835	1.23297	0.302134	unbiased		g5276	46143.7	45019.6	38950.1	33487.8	0.0188087	0.0440471	1.2585	0.33171		g5276	46143.7	45019.6	44061.2	45252.3	0.834218	0.943316	1.02071	0.0295754
g52773	0	0	6.05369	3.66909	0.105308	0.175114	100000	16.6096	unbiased		g52773	0	0	0	0	1	1	NA	NA		g52773	0	0	6.05369	3.66909	0.186203	NA	1e-05	-16.6096
g5279	977.534	784.427	743.394	739.688	0.197281	0.292872	0.841722	-0.248584	unbiased		g5279	666.154	766.804	977.534	784.427	0.129027	0.221726	0.813275	-0.298186		g5279	666.154	766.804	743.394	739.688	0.810645	0.934202	0.966203	-0.0496014
g528	1848.34	2128.84	1584.86	1386.91	0.0117068	0.0262404	0.747207	-0.42042	unbiased		g528	730.621	735.597	1848.34	2128.84	4.23586e-17	9.5671e-16	0.368658	-1.43964		g528	730.621	735.597	1584.86	1386.91	3.31993e-09	1.38791e-07	0.493382	-1.01922
g5280	91.18	63.4797	157.396	233.354	8.19564e-05	0.000300767	2.52652	1.33715	female		g5280	154.003	170.525	91.18	63.4797	0.00201785	0.00614817	2.09834	1.06925		g5280	154.003	170.525	157.396	233.354	0.424201	0.709	0.830526	-0.267902
g5281	243.147	210.843	191.297	206.203	0.448122	0.558985	0.875569	-0.191707	unbiased		g5281	171.911	201.732	243.147	210.843	0.282713	0.409344	0.82302	-0.281001		g5281	171.911	201.732	191.297	206.203	0.742473	0.901559	0.939983	-0.0892937
g5282	218.408	211.599	200.983	206.937	0.766075	0.833281	0.948634	-0.0760759	unbiased		g5282	182.655	143.776	218.408	211.599	0.119229	0.208005	0.75913	-0.397581		g5282	182.655	143.776	200.983	206.937	0.208604	0.501295	0.800234	-0.321505
g5288	56.5457	173.058	39.9544	26.4174	0.00248706	0.00662046	0.289072	-1.7905	male		g5288	26.8611	24.5199	56.5457	173.058	0.00046828	0.001654	0.223781	-2.15984		g5288	26.8611	24.5199	39.9544	26.4174	0.570283	0.806919	0.774138	-0.369337
g5289	1417.18	1290	1070.29	1072.84	0.0326265	0.0645102	0.79165	-0.337066	unbiased		g5289	830.902	892.747	1417.18	1290	5.0363e-05	0.000215278	0.636697	-0.651322		g5289	830.902	892.747	1070.29	1072.84	0.0527923	0.222343	0.804266	-0.314256
g5290	131.469	238.804	139.235	142.361	0.264062	0.368369	0.760507	-0.394966	unbiased		g5290	111.026	120.37	131.469	238.804	0.0612529	0.120669	0.624933	-0.678226		g5290	111.026	120.37	139.235	142.361	0.440702	0.720343	0.821732	-0.28326
g52904	2425.1	2202.9	6000.42	6012.9	1.58959e-22	5.01146e-21	2.59579	1.37617	female		g52904	5572.78	5134.69	2425.1	2202.9	1.13148e-17	2.71088e-16	2.31363	1.21016		g52904	5572.78	5134.69	6000.42	6012.9	0.237086	0.534977	0.891299	-0.166018
g52905	2.12046	3.02284	9.68591	13.2087	0.0428546	0.0816976	4.45134	2.15424	unbiased		g52905	12.5352	11.1454	2.12046	3.02284	0.0431897	0.0898177	4.60415	2.20294		g52905	12.5352	11.1454	9.68591	13.2087	0.972885	0.991967	1.03433	0.0486948
g52906	453.779	329.49	811.195	760.969	4.3461e-06	2.00584e-05	2.00718	1.00517	female		g52906	558.71	623.028	453.779	329.49	0.00723583	0.0190984	1.50873	0.593331		g52906	558.71	623.028	811.195	760.969	0.0626665	0.247494	0.751664	-0.411841
g52908	1365.58	1126.01	696.175	744.825	0.000224314	0.000753868	0.578346	-0.789995	unbiased		g52908	472.755	647.548	1365.58	1126.01	1.21599e-07	8.23609e-07	0.449634	-1.15318		g52908	472.755	647.548	696.175	744.825	0.101467	0.334669	0.777448	-0.363181
g52912	4360.38	5290.73	6477.45	6208.83	0.0249461	0.0511627	1.31449	0.394503	unbiased		g52912	8694.03	7048.35	4360.38	5290.73	6.12228e-05	0.000256887	1.63115	0.705887		g52912	8694.03	7048.35	6477.45	6208.83	0.0772382	0.283316	1.2409	0.311385
g52913	44.5298	19.6485	54.4833	52.101	0.170247	0.259612	1.66075	0.731839	unbiased		g52913	50.1407	53.4979	44.5298	19.6485	0.200966	0.315357	1.61486	0.691406		g52913	50.1407	53.4979	54.4833	52.101	0.944583	0.982296	0.972363	-0.0404334
g52914	375.322	293.216	197.35	267.843	0.067818	0.120754	0.695838	-0.523177	unbiased		g52914	171.911	229.595	375.322	293.216	0.0117975	0.0293347	0.600574	-0.735587		g52914	171.911	229.595	197.35	267.843	0.47299	0.744511	0.863094	-0.21241
g52918	1082.14	1403.35	661.063	679.515	4.10937e-05	0.000159635	0.53936	-0.890679	unbiased		g52918	845.228	640.861	1082.14	1403.35	0.000634568	0.00218224	0.597904	-0.742014		g52918	845.228	640.861	661.063	679.515	0.511832	0.769607	1.10854	0.148665
g5292	330.086	346.115	90.8054	107.137	2.58737e-11	2.65449e-10	0.292728	-1.77237	male		g5292	107.444	95.8505	330.086	346.115	1.91392e-10	1.93241e-09	0.300643	-1.73388		g5292	107.444	95.8505	90.8054	107.137	0.932376	0.978168	1.02704	0.0384896
g52924	116.626	191.95	2.42148	12.4749	8.98708e-11	8.62117e-10	0.0482746	-4.37259	male		g52924	21.4889	10.0309	116.626	191.95	1.68168e-07	1.11083e-06	0.102146	-3.2913		g52924	21.4889	10.0309	2.42148	12.4749	0.200449	0.491117	2.11593	1.08129
g52930	24.0319	26.4499	14.5289	26.4174	0.665544	0.753921	0.81111	-0.30203	unbiased		g52930	21.4889	30.0926	24.0319	26.4499	0.944173	0.968975	1.02178	0.0310891		g52930	21.4889	30.0926	14.5289	26.4174	0.62593	0.840499	1.25973	0.333119
g52935	1201.6	1080.67	841.464	848.293	0.00963683	0.0221402	0.740387	-0.433649	unbiased		g52935	816.576	918.381	1201.6	1080.67	0.0200169	0.0464003	0.760192	-0.395564		g52935	816.576	918.381	841.464	848.293	0.81345	0.935032	1.02675	0.0380852
g52938	0	5.28997	1.21074	2.20145	0.813302	0.868339	0.64503	-0.632562	unbiased		g52938	1.79074	0	0	5.28997	0.53197	0.652539	0.338516	-1.56271		g52938	1.79074	0	1.21074	2.20145	0.68919	NA	0.524806	-0.930144
g52952	55.1321	70.2811	27.847	30.0865	0.0219903	0.0458516	0.461941	-1.11422	male		g52952	32.2333	46.8107	55.1321	70.2811	0.184039	0.294574	0.630269	-0.665961		g52952	32.2333	46.8107	27.847	30.0865	0.364562	0.660979	1.36439	0.448258
g52955	1.41364	0.75571	2.42148	2.20145	0.603262	0.701766	2.13102	1.09154	unbiased		g52955	1.79074	1.11454	1.41364	0.75571	0.862486	0.911626	1.33924	0.421411		g52955	1.79074	1.11454	2.42148	2.20145	0.747169	NA	0.62845	-0.670131
g52980	284.142	153.409	112.599	156.303	0.0897968	0.153204	0.614561	-0.702373	unbiased		g52980	82.3739	148.234	284.142	153.409	0.0292687	0.0642164	0.527042	-0.924011		g52980	82.3739	148.234	112.599	156.303	0.614102	0.833726	0.857591	-0.221638
g52983	1106.18	955.974	1566.7	1812.53	0.000131366	0.000462181	1.63869	0.712544	unbiased		g52983	1115.63	1354.17	1106.18	955.974	0.163375	0.267975	1.19768	0.260243		g52983	1115.63	1354.17	1566.7	1812.53	0.0163414	0.100276	0.730876	-0.4523
g5299	0	0	2.42148	2.93527	0.287907	NA	100000	16.6096	unbiased		g5299	0	0	0	0	1	NA	NA	NA		g5299	0	0	2.42148	2.93527	0.407263	NA	1e-05	-16.6096
g52995	106.023	151.898	78.698	90.9934	0.0909104	0.154835	0.65792	-0.604016	unbiased		g52995	89.5369	75.7888	106.023	151.898	0.0742219	0.141261	0.640993	-0.641619		g52995	89.5369	75.7888	78.698	90.9934	0.894135	0.965686	0.974272	-0.0376029
g5300	0	0	0	1.46763	0.613173	NA	100000	16.6096	unbiased		g5300	0	0	0	0	1	NA	NA	NA		g5300	0	0	0	1.46763	0.754757	NA	1e-05	-16.6096
g53003	1553.59	1385.22	1646.61	1680.44	0.274965	0.380553	1.13211	0.17901	unbiased		g53003	1509.59	1762.09	1553.59	1385.22	0.34305	0.473386	1.11327	0.154799		g53003	1509.59	1762.09	1646.61	1680.44	0.891014	0.964837	0.983359	-0.0242104
g53004	397.94	400.526	598.105	623.745	0.00576766	0.0140547	1.53024	0.613762	unbiased		g53004	725.249	510.46	397.94	400.526	0.00537003	0.0146737	1.5476	0.630034		g53004	725.249	510.46	598.105	623.745	0.963904	0.988458	1.01134	0.0162712
g5301	357.652	343.092	272.416	235.555	0.0369523	0.071892	0.724903	-0.46414	unbiased		g5301	306.216	259.688	357.652	343.092	0.167547	0.27329	0.807576	-0.30833		g5301	306.216	259.688	272.416	235.555	0.504546	0.765343	1.11405	0.15581
g53017	934.418	911.387	1819.74	1673.1	6.56857e-10	5.63866e-09	1.89232	0.920153	unbiased		g53017	1692.25	1664.01	934.418	911.387	8.81981e-09	7.15568e-08	1.81832	0.862603		g53017	1692.25	1664.01	1819.74	1673.1	0.702286	0.881323	0.960895	-0.0575496
g53019	650.276	744.375	1122.36	1091.92	5.64995e-05	0.000213264	1.58769	0.666931	unbiased		g53019	1280.38	1200.36	650.276	744.375	6.17496e-07	3.70754e-06	1.77875	0.830866		g53019	1280.38	1200.36	1122.36	1091.92	0.325116	0.625215	1.12034	0.163934
g53042	538.598	522.952	446.763	399.93	0.0911634	0.155185	0.797601	-0.32626	unbiased		g53042	504.988	435.785	538.598	522.952	0.364816	0.494925	0.886227	-0.174253		g53042	504.988	435.785	446.763	399.93	0.449681	0.726971	1.11111	0.152008
g53045	461.554	265.254	470.977	518.075	0.153958	0.238864	1.36082	0.444471	unbiased		g53045	324.124	488.169	461.554	265.254	0.600153	0.712542	1.11761	0.160423		g53045	324.124	488.169	470.977	518.075	0.373587	0.667341	0.821283	-0.284048
g5305	337.154	514.639	377.751	397.729	0.634845	0.729029	0.910409	-0.135413	unbiased		g5305	583.78	397.891	337.154	514.639	0.480119	0.604848	1.15248	0.204738		g5305	583.78	397.891	377.751	397.729	0.240508	0.53896	1.26589	0.340151
g53052	588.075	717.169	1056.98	991.387	0.00178888	0.00494622	1.56933	0.650151	unbiased		g53052	1228.45	931.756	588.075	717.169	0.000532827	0.00185777	1.65502	0.726846		g53052	1228.45	931.756	1056.98	991.387	0.721866	0.891071	1.0546	0.0766952
g53057	3580.05	4129.96	2986.89	2889.04	0.00743524	0.0175955	0.762118	-0.391915	unbiased		g53057	4141.98	4143.86	3580.05	4129.96	0.477947	0.60268	1.07469	0.103915		g53057	4141.98	4143.86	2986.89	2889.04	0.000742055	0.0085738	1.41013	0.49583
g53066	81.9913	54.4111	54.4833	83.6552	0.95561	0.96973	1.01273	0.0182454	unbiased		g53066	34.024	60.1852	81.9913	54.4111	0.300505	0.428194	0.690671	-0.533929		g53066	34.024	60.1852	54.4833	83.6552	0.279323	0.580891	0.681991	-0.552175
g53076	241.733	195.729	259.098	283.254	0.207159	0.304231	1.23977	0.310071	unbiased		g53076	225.633	267.49	241.733	195.729	0.480539	0.605289	1.12724	0.172789		g53076	225.633	267.49	259.098	283.254	0.595123	0.821689	0.90923	-0.137282
g5308	27.566	16.6256	36.3222	25.6836	0.482481	0.59209	1.40311	0.488628	unbiased		g5308	12.5352	30.0926	27.566	16.6256	0.979222	0.991801	0.964611	-0.0519811		g5308	12.5352	30.0926	36.3222	25.6836	0.481372	0.749247	0.68748	-0.54061
g53087	30.3933	50.6326	9.68591	7.33817	0.00461494	0.0115182	0.210107	-2.25081	male		g53087	7.16295	2.22908	30.3933	50.6326	0.000518976	0.00181532	0.115914	-3.10887		g53087	7.16295	2.22908	9.68591	7.33817	0.332308	0.632577	0.551691	-0.858068
g53088	63.6139	95.9752	13.3181	16.8778	2.06053e-05	8.49033e-05	0.18921	-2.40194	male		g53088	16.1166	13.3745	63.6139	95.9752	3.46944e-05	0.000152705	0.184794	-2.43601		g53088	16.1166	13.3745	13.3181	16.8778	0.920679	0.973666	0.976659	-0.0340732
g53092	3039.33	7642.5	839.042	751.429	3.19678e-06	1.51588e-05	0.148895	-2.74763	male		g53092	1251.73	747.857	3039.33	7642.5	4.17557e-05	0.00018121	0.187195	-2.41739		g53092	1251.73	747.857	839.042	751.429	0.577048	0.810611	1.25723	0.330244
g53093	895.543	827.503	1313.65	1397.19	0.000268185	0.000884365	1.57328	0.653779	unbiased		g53093	850.6	1056.58	895.543	827.503	0.41005	0.539211	1.10687	0.146484		g53093	850.6	1056.58	1313.65	1397.19	0.00543127	0.0433608	0.70354	-0.507295
g53104	542.839	768.557	691.332	618.608	0.991582	0.993994	0.99889	-0.00160292	unbiased		g53104	839.856	719.993	542.839	768.557	0.275089	0.400814	1.18946	0.250303		g53104	839.856	719.993	691.332	618.608	0.272237	0.573078	1.19078	0.251906
g53106	0.706821	0.75571	177.979	173.181	8.55232e-13	1.07468e-11	240.104	7.90751	female		g53106	0	0	0.706821	0.75571	0.411619	0.540696	1e-05	-16.6096		g53106	0	0	177.979	173.181	4.15983e-10	2.0951e-08	1e-05	-16.6096
g53115	2539.61	2678.24	4487	4361.08	1.18283e-07	7.19937e-07	1.69573	0.761909	unbiased		g53115	4480.43	3964.42	2539.61	2678.24	1.51516e-06	8.53865e-06	1.61845	0.694617		g53115	4480.43	3964.42	4487	4361.08	0.637516	0.847803	0.954427	-0.0672925
g5313	257.99	396.748	207.036	212.807	0.026211	0.0533986	0.641239	-0.641066	unbiased		g5313	293.681	230.71	257.99	396.748	0.261573	0.385133	0.800917	-0.320275		g5313	293.681	230.71	207.036	212.807	0.283718	0.585281	1.24902	0.320791
g5314	646.742	764.779	720.39	724.278	0.853078	0.897181	1.02348	0.0334874	unbiased		g5314	784.343	703.275	646.742	764.779	0.688634	0.785807	1.05391	0.0757542		g5314	784.343	703.275	720.39	724.278	0.828803	0.941269	1.02973	0.0422668
g5315	2070.99	1555.25	556.94	656.033	2.30711e-12	2.71791e-11	0.334499	-1.57993	male		g5315	671.527	877.143	2070.99	1555.25	5.74985e-08	4.10271e-07	0.427073	-1.22744		g5315	671.527	877.143	556.94	656.033	0.121136	0.372269	1.27676	0.352483
g53164	438.229	460.983	196.14	195.929	3.76607e-08	2.46499e-07	0.436014	-1.19755	male		g53164	214.889	247.428	438.229	460.983	1.54348e-05	7.26743e-05	0.514135	-0.959781		g53164	214.889	247.428	196.14	195.929	0.286051	0.587724	1.17917	0.237773
g53198	55.8389	57.434	58.1155	68.9788	0.646158	0.738335	1.12202	0.166097	unbiased		g53198	89.5369	83.5905	55.8389	57.434	0.107522	0.191329	1.52841	0.612032		g53198	89.5369	83.5905	58.1155	68.9788	0.252549	0.552243	1.3622	0.445935
g5321	0	0.75571	0	0	0.823974	NA	1e-05	-16.6096	unbiased		g5321	0	1.11454	0	0.75571	0.868323	NA	1.47483	0.560544		g5321	0	1.11454	0	0	0.697625	NA	100000	16.6096
g53221	307.467	261.476	572.68	548.162	5.7341e-06	2.59772e-05	1.97004	0.978226	unbiased		g53221	417.242	522.72	307.467	261.476	0.000856187	0.00285604	1.65212	0.724317		g53221	417.242	522.72	572.68	548.162	0.251645	0.551189	0.838621	-0.253908
g5323	1192.41	632.53	546.043	576.78	0.0320253	0.0634844	0.615267	-0.700715	unbiased		g5323	469.173	774.606	1192.41	632.53	0.0934804	0.170775	0.681546	-0.553117		g5323	469.173	774.606	546.043	576.78	0.646579	0.85271	1.10772	0.147599
g53232	5.65457	5.28997	0	0	0.0998415	0.167391	1e-05	-16.6096	unbiased		g53232	0	0	5.65457	5.28997	0.146302	0.245621	1e-05	-16.6096		g53232	0	0	0	0	1	NA	NA	NA
g53234	36.0479	23.427	42.3759	34.4894	0.530726	0.637446	1.2924	0.370051	unbiased		g53234	30.4425	17.8326	36.0479	23.427	0.588086	0.70264	0.81169	-0.300999		g53234	30.4425	17.8326	42.3759	34.4894	0.256003	0.555147	0.628049	-0.67105
g53269	122.28	137.539	27.847	50.6334	8.60378e-05	0.000314183	0.302058	-1.7271	male		g53269	34.024	42.3525	122.28	137.539	9.30727e-05	0.000378177	0.29396	-1.76631		g53269	34.024	42.3525	27.847	50.6334	0.911994	0.970466	0.973193	-0.0392025
g5327	818.499	863.777	981.909	1033.95	0.114237	0.187273	1.19829	0.26098	unbiased		g5327	1038.63	913.923	818.499	863.777	0.203692	0.318741	1.16066	0.214946		g5327	1038.63	913.923	981.909	1033.95	0.76994	0.915448	0.968596	-0.0460338
g53279	127.228	77.0824	225.197	237.757	0.00269226	0.0070995	2.26594	1.18011	female		g53279	121.77	247.428	127.228	77.0824	0.0298227	0.0652217	1.80705	0.853633		g53279	121.77	247.428	225.197	237.757	0.423281	0.708306	0.797483	-0.326474
g53300	64.3208	55.9226	116.231	142.361	0.00111553	0.00323752	2.15057	1.10472	female		g53300	102.072	130.401	64.3208	55.9226	0.00578931	0.0156664	1.93336	0.951108		g53300	102.072	130.401	116.231	142.361	0.659636	0.860119	0.898998	-0.15361
g53303	203.565	187.416	123.495	122.548	0.0138842	0.0305637	0.629297	-0.668188	unbiased		g53303	128.933	151.578	203.565	187.416	0.087356	0.161423	0.717454	-0.479042		g53303	128.933	151.578	123.495	122.548	0.488976	0.754765	1.14009	0.189146
g5332	22.6183	40.0526	18.1611	15.4102	0.185041	0.277585	0.535675	-0.90057	unbiased		g5332	14.3259	25.6344	22.6183	40.0526	0.370145	0.50012	0.637621	-0.649228		g5332	14.3259	25.6344	18.1611	15.4102	0.691982	0.875774	1.19031	0.251342
g53356	96.8345	123.181	122.285	118.145	0.6966	0.778845	1.09278	0.128008	unbiased		g53356	98.4906	76.9033	96.8345	123.181	0.322055	0.451205	0.797189	-0.327006		g53356	98.4906	76.9033	122.285	118.145	0.174822	0.458343	0.729503	-0.455014
g53366	1.41364	0	140.446	108.605	4.35269e-12	4.96274e-11	176.177	7.46088	female		g53366	256.075	323.217	1.41364	0	6.27959e-16	1.26805e-14	409.787	8.67873		g53366	256.075	323.217	140.446	108.605	0.000179367	0.00257563	2.326	1.21785
g53368	576.06	1193.27	43.5866	57.2378	1.47606e-29	7.42978e-28	0.0569846	-4.13328	male		g53368	173.702	166.067	576.06	1193.27	1.0123e-11	1.24094e-10	0.192032	-2.38058		g53368	173.702	166.067	43.5866	57.2378	3.68171e-06	8.51358e-05	3.3699	1.75271
g53369	524.462	851.685	139.235	123.281	1.83905e-15	3.08271e-14	0.190762	-2.39016	male		g53369	227.424	171.639	524.462	851.685	2.51027e-09	2.20583e-08	0.289986	-1.78595		g53369	227.424	171.639	139.235	123.281	0.0539835	0.225347	1.52015	0.604209
g53370	2657.65	3049.29	4075.35	3840.8	0.00270352	0.007126	1.38711	0.472081	unbiased		g53370	4528.78	3966.65	2657.65	3049.29	0.000275658	0.00102083	1.48861	0.573969		g53370	4528.78	3966.65	4075.35	3840.8	0.519719	0.775285	1.07318	0.101888
g53376	74.2163	92.1967	67.8014	87.3243	0.809579	0.865563	0.932173	-0.10133	unbiased		g53376	82.3739	59.0706	74.2163	92.1967	0.532677	0.65328	0.849962	-0.23453		g53376	82.3739	59.0706	67.8014	87.3243	0.700234	0.879984	0.911807	-0.1332
g53377	106.023	108.067	123.495	115.943	0.620728	0.716813	1.1184	0.161439	unbiased		g53377	94.9091	137.088	106.023	108.067	0.693931	0.789671	1.08365	0.115894		g53377	94.9091	137.088	123.495	115.943	0.927732	0.975963	0.968923	-0.0455456
g5338	47.357	67.2582	50.851	45.4967	0.578037	0.679506	0.840619	-0.250477	unbiased		g5338	37.6055	34.5508	47.357	67.2582	0.159583	0.263155	0.629552	-0.667603		g5338	37.6055	34.5508	50.851	45.4967	0.388849	0.680055	0.748915	-0.417126
g53392	66.4412	73.3039	79.9088	81.4537	0.563811	0.666563	1.15469	0.207508	unbiased		g53392	66.2573	81.3615	66.4412	73.3039	0.811009	0.875406	1.05634	0.0790781		g53392	66.2573	81.3615	79.9088	81.4537	0.748873	0.904709	0.914827	-0.128429
g534	383.097	484.41	415.283	393.326	0.69086	0.773648	0.932107	-0.101433	unbiased		g534	494.244	332.133	383.097	484.41	0.766163	0.843799	0.952587	-0.0700768		g534	494.244	332.133	415.283	393.326	0.923297	0.974675	1.02197	0.0313562
g5340	9.8955	10.5799	12.1074	26.4174	0.326538	0.436287	1.88151	0.911893	unbiased		g5340	8.95369	2.22908	9.8955	10.5799	0.364342	0.494474	0.546155	-0.872617		g5340	8.95369	2.22908	12.1074	26.4174	0.0717494	0.270503	0.290274	-1.78451
g53406	0	0	0	0	1	NA	NA	NA	unbiased		g53406	3.58148	0	0	0	0.446534	NA	100000	16.6096		g53406	3.58148	0	0	0	0.492781	NA	100000	16.6096
g53409	0	0	0	0	1	NA	NA	NA	unbiased		g53409	1.79074	1.11454	0	0	0.483691	NA	100000	16.6096		g53409	1.79074	1.11454	0	0	0.531736	NA	100000	16.6096
g53410	0	0	1.21074	0	0.674881	NA	100000	16.6096	unbiased		g53410	0	0	0	0	1	NA	NA	NA		g53410	0	0	1.21074	0	0.819851	NA	1e-05	-16.6096
g53411	30.3933	29.4727	273.627	286.189	2.74704e-25	1.04897e-23	9.35114	3.22514	female		g53411	530.058	818.073	30.3933	29.4727	3.2544e-48	3.81425e-46	22.5191	4.49308		g53411	530.058	818.073	273.627	286.189	2.60007e-06	6.21564e-05	2.40817	1.26794
g53414	1888.63	1907.41	2260.45	2152.29	0.183761	0.27618	1.16246	0.217178	unbiased		g53414	2927.86	2390.69	1888.63	1907.41	0.00300705	0.00879526	1.40108	0.486537		g53414	2927.86	2390.69	2260.45	2152.29	0.101265	0.334392	1.20527	0.269358
g5342	24.0319	46.0983	119.863	93.9286	0.0078098	0.0183812	3.0485	1.6081	female		g5342	50.1407	13.3745	24.0319	46.0983	0.76981	0.846527	0.905674	-0.142936		g5342	50.1407	13.3745	119.863	93.9286	0.00417157	0.0354375	0.297089	-1.75103
g53425	4976.02	4965.02	4925.29	4165.15	0.388542	0.501581	0.914435	-0.129048	unbiased		g53425	3644.15	3811.73	4976.02	4965.02	0.00600007	0.0161697	0.75001	-0.415018		g53425	3644.15	3811.73	4925.29	4165.15	0.0592813	0.239605	0.82019	-0.285971
g53426	2540.32	2694.86	1427.46	1458.1	2.48544e-09	1.9572e-08	0.551186	-0.859389	unbiased		g53426	1966.23	1830.08	2540.32	2694.86	0.00129809	0.00413302	0.725153	-0.463643		g53426	1966.23	1830.08	1427.46	1458.1	0.00680885	0.0516153	1.31562	0.395747
g5343	331.499	316.643	267.573	261.239	0.163876	0.251695	0.81589	-0.293554	unbiased		g5343	259.657	276.406	331.499	316.643	0.207669	0.323418	0.827077	-0.273907		g5343	259.657	276.406	267.573	261.239	0.917351	0.972161	1.01371	0.0196468
g53456	3307.92	3620.61	5453.17	5056	0.00363619	0.00929936	1.5168	0.601027	unbiased		g53456	8172.93	5528.12	3307.92	3620.61	1.97854e-06	1.09438e-05	1.97748	0.983664		g53456	8172.93	5528.12	5453.17	5056	0.064452	0.251481	1.30372	0.382637
g5347	90.4732	94.4638	61.7477	60.9068	0.154454	0.239382	0.663224	-0.592433	unbiased		g5347	35.8148	66.8724	90.4732	94.4638	0.056694	0.113218	0.555255	-0.848777		g5347	35.8148	66.8724	61.7477	60.9068	0.60459	0.827757	0.837207	-0.256344
g5348	0	0.75571	200.983	113.008	5.18088e-09	3.88139e-08	415.491	8.69867	female		g5348	105.654	180.556	0	0.75571	8.55951e-09	6.96077e-08	378.729	8.56502		g5348	105.654	180.556	200.983	113.008	0.792874	0.926184	0.911521	-0.133652
g5349	1.41364	0	0	0	0.678113	NA	1e-05	-16.6096	unbiased		g5349	0	0	1.41364	0	0.76739	NA	1e-05	-16.6096		g5349	0	0	0	0	1	NA	NA	NA
g535	1231.28	1110.14	3140.66	2993.24	1.72296e-21	5.01271e-20	2.61973	1.38942	female		g535	2524.94	2596.88	1231.28	1110.14	1.42225e-14	2.48944e-13	2.18748	1.12927		g535	2524.94	2596.88	3140.66	2993.24	0.0747366	0.277329	0.835002	-0.260148
g53502	55.1321	46.0983	44.7973	69.7127	0.67734	0.76309	1.13118	0.177831	unbiased		g53502	41.187	46.8107	55.1321	46.0983	0.678119	0.777696	0.869281	-0.202105		g53502	41.187	46.8107	44.7973	69.7127	0.417063	0.703589	0.768471	-0.379936
g53505	81.9913	42.3198	81.1195	106.404	0.165277	0.253495	1.5085	0.593113	unbiased		g53505	89.5369	88.0487	81.9913	42.3198	0.241481	0.362503	1.42856	0.51456		g53505	89.5369	88.0487	81.1195	106.404	0.845897	0.948417	0.947007	-0.0785534
g5353	0.706821	1.51142	0	0.733817	0.764764	NA	0.33081	-1.59592	unbiased		g5353	0	0	0.706821	1.51142	0.638689	NA	1e-05	-16.6096		g5353	0	0	0	0.733817	0.867668	NA	1e-05	-16.6096
g5356	761.247	458.716	737.34	822.609	0.227329	0.327891	1.27869	0.354662	unbiased		g5356	447.684	688.786	761.247	458.716	0.7398	0.823604	0.931562	-0.102277		g5356	447.684	688.786	737.34	822.609	0.126102	0.382075	0.72853	-0.456939
g53562	287.676	177.592	483.085	441.024	0.000702402	0.0021223	1.98619	0.99	unbiased		g53562	308.007	423.525	287.676	177.592	0.0259047	0.0578379	1.57228	0.652859		g53562	308.007	423.525	483.085	441.024	0.258229	0.557652	0.791608	-0.337142
g53563	405.716	464.762	393.49	406.535	0.544607	0.64918	0.919065	-0.121762	unbiased		g53563	343.822	326.56	405.716	464.762	0.0638854	0.124933	0.770131	-0.376823		g53563	343.822	326.56	393.49	406.535	0.211243	0.505161	0.837951	-0.255062
g53573	1.41364	5.28997	1014.6	781.516	6.18074e-50	6.88744e-48	267.932	8.06572	female		g53573	1398.57	972.994	1.41364	5.28997	8.62798e-55	1.3014e-52	353.773	8.46668		g53573	1398.57	972.994	1014.6	781.516	0.121852	0.373725	1.32038	0.400957
g5358	136.417	97.4866	375.329	355.168	3.09455e-07	1.74449e-06	3.12307	1.64297	female		g5358	236.377	411.265	136.417	97.4866	5.061e-06	2.61274e-05	2.76885	1.46929		g5358	236.377	411.265	375.329	355.168	0.603675	0.827238	0.886579	-0.173679
g53581	350.583	416.396	516.986	526.881	0.025701	0.0525105	1.36101	0.444677	unbiased		g53581	470.964	425.754	350.583	416.396	0.272035	0.397203	1.16916	0.225467		g53581	470.964	425.754	516.986	526.881	0.273811	0.575122	0.859036	-0.21921
g53592	0	0	24.2148	27.8851	3.67631e-05	0.000144254	100000	16.6096	female		g53592	0	0	0	0	1	1	NA	NA		g53592	0	0	24.2148	27.8851	0.000305491	0.00407314	1e-05	-16.6096
g536	0	0	87.1732	97.5977	1.44536e-09	1.18231e-08	100000	16.6096	female		g536	0	3.34362	0	0	0.0282625	0.0622687	100000	16.6096		g536	0	3.34362	87.1732	97.5977	8.80186e-08	2.81025e-06	0.018096	-5.78818
g5361	773.263	775.359	657.431	623.745	0.0989977	0.166203	0.827301	-0.273516	unbiased		g5361	623.177	655.35	773.263	775.359	0.102928	0.184653	0.82559	-0.276502		g5361	623.177	655.35	657.431	623.745	0.997139	0.999845	0.997932	-0.00298665
g53612	625.537	856.22	565.415	539.356	0.0494045	0.0921615	0.745582	-0.423561	unbiased		g53612	693.015	620.799	625.537	856.22	0.419591	0.548183	0.88666	-0.173547		g53612	693.015	620.799	565.415	539.356	0.254899	0.55424	1.18922	0.250014
g53638	86.2322	157.943	19.3718	13.2087	7.79539e-08	4.87019e-07	0.133431	-2.90584	male		g53638	14.3259	13.3745	86.2322	157.943	7.61187e-08	5.30263e-07	0.113445	-3.13994		g53638	14.3259	13.3745	19.3718	13.2087	0.732249	0.896003	0.850213	-0.234104
g53661	2.12046	0.75571	1468.63	1401.59	5.01037e-40	4.09095e-38	997.929	9.96279	female		g53661	2023.53	1506.86	2.12046	0.75571	2.44772e-42	2.34576e-40	1227.46	10.2615		g53661	2023.53	1506.86	1468.63	1401.59	0.15541	0.429924	1.23001	0.298668
g53662	0	0	6.05369	15.4102	0.000552168	0.00170709	100000	16.6096	female		g53662	12.5352	11.1454	0	0	0.000464743	0.00164351	100000	16.6096		g53662	12.5352	11.1454	6.05369	15.4102	0.921159	0.97389	1.10328	0.141794
g537	527.996	550.157	1621.18	1485.98	6.06708e-23	1.95448e-21	2.88193	1.52703	female		g537	1645.69	1621.66	527.996	550.157	8.94682e-25	3.68626e-23	3.0305	1.59956		g537	1645.69	1621.66	1621.18	1485.98	0.632742	0.845361	1.05155	0.0725221
g53716	0.706821	0.75571	0	0	0.671276	NA	1e-05	-16.6096	unbiased		g53716	0	0	0.706821	0.75571	0.760315	NA	1e-05	-16.6096		g53716	0	0	0	0	1	NA	NA	NA
g53718	4.24093	5.28997	12.1074	12.4749	0.284531	0.391164	2.57922	1.36693	unbiased		g53718	0	11.1454	4.24093	5.28997	0.815131	0.878604	1.1694	0.225765		g53718	0	11.1454	12.1074	12.4749	0.422371	0.707481	0.453392	-1.14117
g53732	499.016	443.602	1094.51	1042.75	2.73735e-10	2.47199e-09	2.26737	1.18102	female		g53732	979.534	801.355	499.016	443.602	1.30328e-06	7.42909e-06	1.8893	0.917852		g53732	979.534	801.355	1094.51	1042.75	0.155443	0.429924	0.833257	-0.263167
g5377	180.946	117.135	280.891	293.527	0.0029158	0.00762204	1.92705	0.946396	unbiased		g5377	143.259	212.877	180.946	117.135	0.413956	0.542913	1.19476	0.256723		g5377	143.259	212.877	280.891	293.527	0.0351679	0.171506	0.619994	-0.689673
g53793	253.042	244.85	501.246	454.967	1.53758e-06	7.68268e-06	1.92052	0.941498	unbiased		g53793	499.616	477.023	253.042	244.85	9.37629e-07	5.47429e-06	1.96155	0.971992		g53793	499.616	477.023	501.246	454.967	0.873142	0.957354	1.02136	0.030494
g538	9888.43	10407.6	24504.1	22241.3	1.90777e-19	4.79458e-18	2.30318	1.20362	female		g538	29944.7	29082.8	9888.43	10407.6	8.46536e-31	4.94411e-29	2.90832	1.54019		g538	29944.7	29082.8	24504.1	22241.3	0.0116017	0.0781562	1.26274	0.336563
g53805	633.312	408.084	438.288	449.096	0.454869	0.565411	0.85211	-0.230888	unbiased		g53805	272.192	469.222	633.312	408.084	0.121349	0.211082	0.711942	-0.490168		g53805	272.192	469.222	438.288	449.096	0.420662	0.706432	0.835505	-0.259279
g53818	197.91	216.133	164.661	181.987	0.320915	0.429908	0.837225	-0.256313	unbiased		g53818	202.353	171.639	197.91	216.133	0.555701	0.674117	0.90327	-0.146771		g53818	202.353	171.639	164.661	181.987	0.703439	0.882241	1.07889	0.109542
g53836	253.042	279.613	168.293	163.641	0.00435073	0.010928	0.623169	-0.682305	unbiased		g53836	191.609	183.899	253.042	279.613	0.0377902	0.0802533	0.704974	-0.504357		g53836	191.609	183.899	168.293	163.641	0.478293	0.747963	1.13127	0.177948
g53848	2.12046	2.26713	8.47517	5.87054	0.228523	0.32905	3.26961	1.70912	unbiased		g53848	1.79074	4.45816	2.12046	2.26713	0.710163	0.801567	1.42422	0.510172		g53848	1.79074	4.45816	8.47517	5.87054	0.433676	0.71603	0.435594	-1.19895
g53869	3601.26	4909.85	1680.51	1863.9	8.13995e-09	5.90113e-08	0.416444	-1.2638	male		g53869	4013.04	2961.33	3601.26	4909.85	0.187876	0.299064	0.819444	-0.287282		g53869	4013.04	2961.33	1680.51	1863.9	9.04742e-06	0.00019316	1.96772	0.976522
g5387	161.155	189.683	211.879	192.994	0.478577	0.5884	1.15402	0.206663	unbiased		g5387	302.635	200.617	161.155	189.683	0.0791403	0.14889	1.43443	0.520473		g5387	302.635	200.617	211.879	192.994	0.294849	0.596114	1.24299	0.31381
g53873	312.415	420.175	300.263	356.635	0.546038	0.650575	0.89668	-0.157336	unbiased		g53873	422.614	329.904	312.415	420.175	0.893935	0.934061	1.0272	0.0387202		g53873	422.614	329.904	300.263	356.635	0.467032	0.739729	1.14556	0.196056
g53880	1646.19	1844.69	1601.81	1496.99	0.303372	0.411762	0.887684	-0.171882	unbiased		g53880	1667.18	1414.35	1646.19	1844.69	0.280601	0.407067	0.882738	-0.179943		g53880	1667.18	1414.35	1601.81	1496.99	0.955751	0.98512	0.994428	-0.00806118
g5391	0.706821	0	4.84296	3.66909	0.159837	0.246624	12.0427	3.59009	unbiased		g5391	0	2.22908	0.706821	0	0.520843	0.6428	3.15367	1.65703		g5391	0	2.22908	4.84296	3.66909	0.442631	NA	0.261874	-1.93306
g53942	627.657	829.77	375.329	373.513	1.73563e-05	7.2494e-05	0.513811	-0.96069	unbiased		g53942	546.175	448.045	627.657	829.77	0.0132967	0.0325862	0.682175	-0.551787		g53942	546.175	448.045	375.329	373.513	0.0755283	0.279108	1.32768	0.408904
g53958	0	6.80139	2.42148	0.733817	0.657594	0.747642	0.463919	-1.10806	unbiased		g53958	0	1.11454	0	6.80139	0.404535	0.534104	0.163869	-2.60938		g53958	0	1.11454	2.42148	0.733817	0.67749	NA	0.353229	-1.50133
g53985	45.2366	172.302	0	0	0.0521505	0.0962905	1e-05	-16.6096	unbiased		g53985	0	0	45.2366	172.302	0.0687719	0.132664	1e-05	-16.6096		g53985	0	0	0	0	1	1	NA	NA
g53986	103.903	92.1967	90.8054	121.08	0.723355	0.799128	1.0805	0.111698	unbiased		g53986	84.1647	82.476	103.903	92.1967	0.499941	0.62357	0.849776	-0.234845		g53986	84.1647	82.476	90.8054	121.08	0.312812	0.613473	0.786466	-0.346543
g53990	0	0	37.5329	44.029	4.29158e-07	2.36806e-06	100000	16.6096	female		g53990	10.7444	5.5727	0	0	0.000467019	0.00165055	100000	16.6096		g53990	10.7444	5.5727	37.5329	44.029	0.00684327	0.0518299	0.200058	-2.32151
g53993	200.03	160.966	128.338	131.353	0.0940073	0.159222	0.719374	-0.475186	unbiased		g53993	195.19	253.001	200.03	160.966	0.25816	0.381337	1.24154	0.312128		g53993	195.19	253.001	128.338	131.353	0.00584218	0.0460136	1.72586	0.787314
g53994	97.5414	98.998	27.847	38.8923	0.000109507	0.000392126	0.339572	-1.55821	male		g53994	73.4202	79.1324	97.5414	98.998	0.346931	0.476927	0.776194	-0.365512		g53994	73.4202	79.1324	27.847	38.8923	0.00432589	0.0364927	2.2858	1.1927
g53996	24.7388	16.6256	7.26443	9.53963	0.0897801	0.153193	0.406245	-1.29958	unbiased		g53996	21.4889	22.2908	24.7388	16.6256	0.909848	0.945043	1.05839	0.0818719		g53996	21.4889	22.2908	7.26443	9.53963	0.0788341	0.287135	2.6053	1.38145
g53998	185.187	177.592	190.086	184.188	0.85848	0.901046	1.03169	0.045004	unbiased		g53998	188.027	176.097	185.187	177.592	0.992108	0.999599	1.00371	0.0053417		g53998	188.027	176.097	190.086	184.188	0.870615	0.955818	0.972883	-0.0396623
g540	91.18	188.172	46.0081	27.8851	0.000172969	0.00059508	0.264516	-1.91857	male		g540	16.1166	20.0617	91.18	188.172	2.05313e-07	1.33886e-06	0.129508	-2.94888		g540	16.1166	20.0617	46.0081	27.8851	0.0872089	0.305384	0.489604	-1.03031
g54002	309.588	245.606	506.089	510.003	9.0779e-05	0.000330136	1.83016	0.871968	unbiased		g54002	334.868	399.006	309.588	245.606	0.073738	0.140587	1.32183	0.40254		g54002	334.868	399.006	506.089	510.003	0.0393095	0.184411	0.722251	-0.469428
g54007	0	0	33.9007	41.0938	2.40463e-06	1.16567e-05	100000	16.6096	female		g54007	0	0	0	0	1	1	NA	NA		g54007	0	0	33.9007	41.0938	3.12431e-05	0.000575775	1e-05	-16.6096
g54014	86.2322	30.2284	124.706	129.152	0.0256223	0.0523738	2.17978	1.12418	unbiased		g54014	71.6295	111.454	86.2322	30.2284	0.197003	0.310313	1.57206	0.65266		g54014	71.6295	111.454	124.706	129.152	0.360338	0.657628	0.721205	-0.471519
g54015	164.689	176.836	1151.41	1050.83	6.41838e-51	7.33683e-49	6.44824	2.68891	female		g54015	2009.21	2287.04	164.689	176.836	3.81985e-93	1.0353e-90	12.5796	3.65301		g54015	2009.21	2287.04	1151.41	1050.83	9.41174e-09	3.67231e-07	1.95085	0.964105
g54019	256.576	299.261	441.92	486.521	0.00065362	0.00198676	1.67035	0.740147	unbiased		g54019	265.029	307.613	256.576	299.261	0.829603	0.888868	1.03023	0.0429713		g54019	265.029	307.613	441.92	486.521	0.00189287	0.0190669	0.616779	-0.697175
g54023	1162.01	1074.62	2161.17	1918.2	2.39534e-08	1.60882e-07	1.82389	0.867016	unbiased		g54023	1921.46	1845.68	1162.01	1074.62	1.48771e-06	8.3976e-06	1.68429	0.75214		g54023	1921.46	1845.68	2161.17	1918.2	0.461948	0.736103	0.923462	-0.114876
g54024	1657.5	1903.63	1402.04	1312.07	0.0343972	0.067499	0.762146	-0.391861	unbiased		g54024	1785.37	1397.63	1657.5	1903.63	0.377669	0.507361	0.893817	-0.161949		g54024	1785.37	1397.63	1402.04	1312.07	0.221955	0.517266	1.17276	0.229912
g54027	892.716	1014.16	1213.16	1146.96	0.0683719	0.121603	1.23769	0.307645	unbiased		g54027	1427.22	1260.55	892.716	1014.16	0.00355174	0.010195	1.40951	0.495193		g54027	1427.22	1260.55	1213.16	1146.96	0.271194	0.571728	1.13883	0.187548
g54028	253.749	312.108	335.375	387.456	0.125381	0.20201	1.27741	0.353219	unbiased		g54028	295.472	342.164	253.749	312.108	0.454905	0.581401	1.12685	0.172294		g54028	295.472	342.164	335.375	387.456	0.448241	0.726087	0.882137	-0.180925
g54031	16.2569	12.8471	8.47517	2.20145	0.175566	0.266189	0.366844	-1.44676	unbiased		g54031	3.58148	4.45816	16.2569	12.8471	0.120814	0.210342	0.276239	-1.85601		g54031	3.58148	4.45816	8.47517	2.20145	0.789003	0.924547	0.753013	-0.409253
g54032	6.36139	8.31281	1.21074	1.46763	0.113272	0.185951	0.182523	-2.45385	unbiased		g54032	5.37221	2.22908	6.36139	8.31281	0.485607	0.610166	0.518004	-0.948966		g54032	5.37221	2.22908	1.21074	1.46763	0.378228	0.671231	2.83803	1.50489
g54035	26.8592	43.0755	18.1611	8.07199	0.0554967	0.101716	0.375108	-1.41462	unbiased		g54035	10.7444	7.80178	26.8592	43.0755	0.0168263	0.040081	0.265193	-1.91488		g54035	10.7444	7.80178	18.1611	8.07199	0.563145	0.80254	0.706978	-0.500263
g54037	2977.13	3016.04	3227.83	3012.32	0.674477	0.760687	1.04121	0.0582611	unbiased		g54037	3644.15	3429.44	2977.13	3016.04	0.0839663	0.156167	1.18028	0.239123		g54037	3644.15	3429.44	3227.83	3012.32	0.191261	0.47942	1.13356	0.180862
g54038	106.73	92.9524	47.2188	90.9934	0.231256	0.332069	0.69216	-0.530823	unbiased		g54038	50.1407	52.3834	106.73	92.9524	0.0314807	0.0684836	0.513436	-0.961745		g54038	50.1407	52.3834	47.2188	90.9934	0.325927	0.625717	0.741787	-0.430922
g54047	26.1524	47.6097	9.68591	16.144	0.0369998	0.0719292	0.350178	-1.51384	unbiased		g54047	23.2796	13.3745	26.1524	47.6097	0.150111	0.250658	0.496923	-1.00891		g54047	23.2796	13.3745	9.68591	16.144	0.547606	0.793562	1.41906	0.504932
g54048	97.5414	140.562	169.503	195.195	0.0399417	0.0768974	1.53168	0.615117	unbiased		g54048	170.12	164.952	97.5414	140.562	0.10839	0.192598	1.40725	0.492883		g54048	170.12	164.952	169.503	195.195	0.679583	0.869752	0.918764	-0.122234
g54052	60.7866	83.1281	21.7933	41.8276	0.0212264	0.0444813	0.442073	-1.17764	male		g54052	44.7684	44.5816	60.7866	83.1281	0.171352	0.278537	0.620854	-0.687674		g54052	44.7684	44.5816	21.7933	41.8276	0.373841	0.667569	1.40441	0.489968
g54055	354.824	315.887	383.804	389.657	0.297757	0.40582	1.1532	0.205637	unbiased		g54055	442.312	465.878	354.824	315.887	0.0278182	0.0614616	1.35407	0.437302		g54055	442.312	465.878	383.804	389.657	0.244807	0.544218	1.17419	0.231665
g54056	3.53411	2.26713	35.1114	41.0938	1.82747e-07	1.07109e-06	13.136	3.71546	female		g54056	69.8388	111.454	3.53411	2.26713	1.83137e-12	2.47792e-11	31.2507	4.96582		g54056	69.8388	111.454	35.1114	41.0938	0.0142947	0.0907609	2.37901	1.25036
g54057	42.4093	41.5641	203.404	149.699	1.98432e-11	2.06449e-10	4.20494	2.07209	female		g54057	273.983	300.926	42.4093	41.5641	1.47069e-19	4.08169e-18	6.84632	2.77533		g54057	273.983	300.926	203.404	149.699	0.0127089	0.0830283	1.62816	0.703244
g54058	651.689	808.61	795.456	744.825	0.689229	0.772505	1.05477	0.0769286	unbiased		g54058	585.571	548.354	651.689	808.61	0.0597941	0.118358	0.776502	-0.364939		g54058	585.571	548.354	795.456	744.825	0.0233847	0.129666	0.736181	-0.441867
g54059	158.328	140.562	176.768	173.181	0.399624	0.512711	1.17083	0.227529	unbiased		g54059	127.142	144.89	158.328	140.562	0.639395	0.746363	0.910143	-0.135835		g54059	127.142	144.89	176.768	173.181	0.201622	0.492464	0.77735	-0.363364
g54060	92.5936	105.044	123.495	99.0653	0.626124	0.721258	1.12611	0.171343	unbiased		g54060	77.0017	62.4143	92.5936	105.044	0.151086	0.251969	0.705413	-0.50346		g54060	77.0017	62.4143	123.495	99.0653	0.0589244	0.238583	0.626418	-0.674803
g54078	182.36	303.04	122.285	125.483	0.00342166	0.0088015	0.51044	-0.970187	unbiased		g54078	130.724	112.569	182.36	303.04	0.00300765	0.00879526	0.501221	-0.996482		g54078	130.724	112.569	122.285	125.483	0.925956	0.975075	0.981939	-0.026295
g54079	60.0798	99.7538	9.68591	10.2734	2.788e-06	1.33706e-05	0.124876	-3.00143	male		g54079	5.37221	3.34362	60.0798	99.7538	1.55916e-07	1.03582e-06	0.0545307	-4.19679		g54079	5.37221	3.34362	9.68591	10.2734	0.146051	0.4153	0.436679	-1.19535
g54087	2.82729	6.80139	288.156	294.261	4.08605e-29	1.99991e-27	60.4877	5.91857	female		g54087	1.79074	2.22908	2.82729	6.80139	0.219679	0.337636	0.417484	-1.26021		g54087	1.79074	2.22908	288.156	294.261	2.90106e-15	2.87951e-13	0.00690196	-7.17878
g5409	694.806	623.461	1142.94	1053.76	8.56758e-06	3.76957e-05	1.66635	0.736695	unbiased		g5409	1038.63	1019.8	694.806	623.461	0.000118659	0.000471752	1.56147	0.642904		g5409	1038.63	1019.8	1142.94	1053.76	0.575198	0.809818	0.937057	-0.0937914
g54094	0	0	1.21074	0	0.674881	NA	100000	16.6096	unbiased		g54094	0	0	0	0	1	NA	NA	NA		g54094	0	0	1.21074	0	0.819851	NA	1e-05	-16.6096
g54099	376.736	270.544	196.14	235.555	0.0320518	0.06353	0.666937	-0.584378	unbiased		g54099	171.911	161.608	376.736	270.544	0.00058108	0.00201186	0.515263	-0.95662		g54099	171.911	161.608	196.14	235.555	0.181036	0.465987	0.77258	-0.372243
g54104	1480.08	1213.67	3848.94	3602.31	1.09575e-19	2.80151e-18	2.76612	1.46786	female		g54104	3821.43	3712.53	1480.08	1213.67	5.4106e-20	1.57206e-18	2.79683	1.48379		g54104	3821.43	3712.53	3848.94	3602.31	0.920774	0.973666	1.0111	0.0159278
g54114	5863.79	6568.63	8317.78	7338.91	0.0499034	0.0928867	1.25934	0.332671	unbiased		g54114	9601.94	7826.3	5863.79	6568.63	0.00411356	0.0116287	1.40184	0.487319		g54114	9601.94	7826.3	8317.78	7338.91	0.362861	0.659426	1.11315	0.154648
g54116	2.82729	1.51142	1.21074	2.20145	0.881032	0.917249	0.786454	-0.346567	unbiased		g54116	0	2.22908	2.82729	1.51142	0.717858	0.807512	0.513766	-0.960816		g54116	0	2.22908	1.21074	2.20145	0.828677	NA	0.65327	-0.614249
g5412	38.1684	80.861	2.42148	3.66909	3.51243e-06	1.65294e-05	0.0511686	-4.2886	male		g5412	0	1.11454	38.1684	80.861	3.18245e-05	0.00014122	0.00936358	-6.73872		g5412	0	1.11454	2.42148	3.66909	0.183577	0.469326	0.182995	-2.45013
g54120	3555.31	3669.73	2991.74	2941.87	0.0319538	0.0633711	0.821256	-0.284096	unbiased		g54120	2922.48	2845.42	3555.31	3669.73	0.0146119	0.0353943	0.798322	-0.324958		g54120	2922.48	2845.42	2991.74	2941.87	0.758992	0.910306	0.972074	-0.0408625
g54122	0	0	3.63222	9.53963	0.0502522	0.0934378	100000	16.6096	unbiased		g54122	0	0	0	0	1	1	NA	NA		g54122	0	0	3.63222	9.53963	0.103801	NA	1e-05	-16.6096
g54123	1.41364	1.51142	191.297	163.641	2.59247e-18	5.83653e-17	121.344	6.92296	female		g54123	429.777	769.033	1.41364	1.51142	4.82472e-28	2.37755e-26	409.841	8.67892		g54123	429.777	769.033	191.297	163.641	1.2227e-07	3.80786e-06	3.37752	1.75596
g54126	163.983	228.225	94.4376	75.5832	8.22672e-05	0.00030172	0.433498	-1.2059	male		g54126	245.331	213.992	163.983	228.225	0.452185	0.579162	1.17112	0.227893		g54126	245.331	213.992	94.4376	75.5832	4.13813e-06	9.44668e-05	2.70157	1.4338
g54155	0	0	0	0.733817	0.730732	NA	100000	16.6096	unbiased		g54155	0	0	0	0	1	NA	NA	NA		g54155	0	0	0	0.733817	0.878229	NA	1e-05	-16.6096
g54159	3.53411	2.26713	6.05369	5.87054	0.420027	0.532716	2.05546	1.03946	unbiased		g54159	8.95369	4.45816	3.53411	2.26713	0.368617	0.49856	2.31189	1.20908		g54159	8.95369	4.45816	6.05369	5.87054	0.912492	0.97053	1.12476	0.169612
g54165	1.41364	0.75571	0	4.4029	0.653766	0.744771	2.02959	1.02119	unbiased		g54165	1.79074	1.11454	1.41364	0.75571	0.875873	0.921053	1.33924	0.421411		g54165	1.79074	1.11454	0	4.4029	0.782372	NA	0.659855	-0.599779
g54166	0	0.75571	681.646	674.378	6.33668e-14	9.01069e-13	1794.37	10.8093	female		g54166	266.82	229.595	0	0.75571	8.65285e-11	9.18557e-10	656.886	9.3595		g54166	266.82	229.595	681.646	674.378	4.81055e-10	2.38741e-08	0.366081	-1.44976
g54167	0.706821	1.51142	30.2685	35.9571	5.7422e-06	2.60073e-05	29.855	4.8999	female		g54167	14.3259	17.8326	0.706821	1.51142	0.0004822	0.00170109	14.4973	3.85771		g54167	14.3259	17.8326	30.2685	35.9571	0.172242	0.455016	0.485591	-1.04219
g54168	383.097	402.038	541.2	562.838	0.0102327	0.0233456	1.40618	0.491777	unbiased		g54168	601.688	508.23	383.097	402.038	0.0106924	0.0269305	1.41367	0.499441		g54168	601.688	508.23	541.2	562.838	0.987843	0.997306	1.00533	0.00766334
g54173	0	0	2.42148	11.0073	0.00546746	0.013383	100000	16.6096	female		g54173	12.5352	5.5727	0	0	0.0030979	0.00902524	100000	16.6096		g54173	12.5352	5.5727	2.42148	11.0073	0.798974	0.92858	1.34844	0.431293
g542	2.82729	0	1.21074	3.66909	0.753412	0.82345	1.72598	0.787412	unbiased		g542	0	2.22908	2.82729	0	0.926687	0.956839	0.788417	-0.342969		g542	0	2.22908	1.21074	3.66909	0.695643	NA	0.456795	-1.13038
g5420	110.264	102.021	60.5369	66.0436	0.0310755	0.0618995	0.596276	-0.745947	unbiased		g5420	77.0017	85.8196	110.264	102.021	0.27744	0.403562	0.766994	-0.382713		g5420	77.0017	85.8196	60.5369	66.0436	0.31136	0.612497	1.28631	0.363234
g5427	206.392	129.982	158.607	174.649	0.973548	0.981972	0.990728	-0.0134383	unbiased		g5427	78.7925	152.692	206.392	129.982	0.182938	0.293113	0.688176	-0.539151		g5427	78.7925	152.692	158.607	174.649	0.196009	0.485958	0.694616	-0.525712
g543	0	0.75571	1.21074	0	0.903127	NA	1.60212	0.679983	unbiased		g543	0	0	0	0.75571	0.916	NA	1e-05	-16.6096		g543	0	0	1.21074	0	0.819854	NA	1e-05	-16.6096
g5431	36.7547	29.4727	20.5826	22.0145	0.281582	0.387817	0.643194	-0.636674	unbiased		g5431	19.6981	24.5199	36.7547	29.4727	0.345454	0.475688	0.667669	-0.582795		g5431	19.6981	24.5199	20.5826	22.0145	0.919948	0.973337	1.03805	0.0538793
g5433	79.8708	104.288	55.694	47.6981	0.0417209	0.0798111	0.561429	-0.832824	unbiased		g5433	77.0017	51.2689	79.8708	104.288	0.196402	0.309533	0.696521	-0.52176		g5433	77.0017	51.2689	55.694	47.6981	0.485167	0.752228	1.24062	0.311064
g54334	0	0.75571	0	0	0.823976	NA	1e-05	-16.6096	unbiased		g54334	0	0	0	0.75571	0.915996	NA	1e-05	-16.6096		g54334	0	0	0	0	1	NA	NA	NA
g54336	1.41364	0	0	0	0.678113	NA	1e-05	-16.6096	unbiased		g54336	0	1.11454	1.41364	0	0.984171	NA	0.788417	-0.342969		g54336	0	1.11454	0	0	0.697624	NA	100000	16.6096
g54340	7.77504	11.3357	0	0	0.00278649	0.00732517	1e-05	-16.6096	male		g54340	5.37221	5.5727	7.77504	11.3357	0.564006	0.681474	0.572712	-0.804119		g54340	5.37221	5.5727	0	0	0.0120033	0.0799577	100000	16.6096
g54349	98.955	104.288	765.187	672.911	6.58278e-43	5.83169e-41	7.07575	2.82288	female		g54349	945.509	834.791	98.955	104.288	4.99323e-52	6.71415e-50	8.75947	3.13084		g54349	945.509	834.791	765.187	672.911	0.106804	0.344963	1.23796	0.307959
g54352	0	0	0	0	1	NA	NA	NA	unbiased		g54352	0	2.22908	0	0	0.530147	NA	100000	16.6096		g54352	0	2.22908	0	0	0.580137	NA	100000	16.6096
g54358	1.41364	1.51142	15.7396	16.144	0.00501747	0.0124109	10.9001	3.44627	female		g54358	8.95369	3.34362	1.41364	1.51142	0.121553	0.211375	4.20412	2.0718		g54358	8.95369	3.34362	15.7396	16.144	0.198912	0.489198	0.385694	-1.37447
g54361	701.167	2107.68	297.842	308.937	0.00115662	0.00334852	0.216025	-2.21073	male		g54361	651.829	356.653	701.167	2107.68	0.0296454	0.0649034	0.359038	-1.47779		g54361	651.829	356.653	297.842	308.937	0.283489	0.584981	1.66202	0.732942
g54362	848.186	1678.43	400.755	428.549	1.58362e-07	9.41246e-07	0.328227	-1.60723	male		g54362	743.156	589.592	848.186	1678.43	0.00253123	0.00753764	0.527483	-0.922804		g54362	743.156	589.592	400.755	428.549	0.0273702	0.143405	1.60707	0.684431
g54363	12.7228	12.0914	27.847	20.5469	0.169794	0.2591	1.95025	0.963662	unbiased		g54363	16.1166	24.5199	12.7228	12.0914	0.307823	0.435944	1.63764	0.711614		g54363	16.1166	24.5199	27.847	20.5469	0.750821	0.90567	0.839704	-0.252048
g54364	8949.07	9367.03	8607.14	8006.68	0.295152	0.403168	0.907061	-0.140728	unbiased		g54364	9250.95	8636.57	8949.07	9367.03	0.798725	0.867056	0.976601	-0.0341582		g54364	9250.95	8636.57	8607.14	8006.68	0.429708	0.712807	1.07667	0.10657
g54402	3.53411	8.31281	19.3718	18.3454	0.0510932	0.0947728	3.18372	1.67071	unbiased		g54402	14.3259	16.7181	3.53411	8.31281	0.11224	0.198059	2.62043	1.3898		g54402	14.3259	16.7181	19.3718	18.3454	0.745235	0.902673	0.823072	-0.28091
g54407	1546.53	1658.03	2691.47	2691.64	2.75686e-05	0.000110989	1.67983	0.748318	unbiased		g54407	2788.18	2134.35	1546.53	1658.03	0.000566193	0.00196463	1.5361	0.619275		g54407	2788.18	2134.35	2691.47	2691.64	0.464837	0.738124	0.914438	-0.129043
g54408	1508.36	1818.99	2251.97	2201.45	0.0449162	0.0851514	1.33843	0.420541	unbiased		g54408	2619.85	1841.22	1508.36	1818.99	0.0450701	0.0930587	1.34073	0.423015		g54408	2619.85	1841.22	2251.97	2201.45	0.997096	0.999845	1.00172	0.00247398
g54427	0	0	3.63222	0	0.388381	NA	100000	16.6096	unbiased		g54427	1.79074	0	0	0	0.55528	NA	100000	16.6096		g54427	1.79074	0	3.63222	0	0.797065	NA	0.493015	-1.0203
g54428	0	0	2.42148	1.46763	0.115754	0.189165	100000	16.6096	unbiased		g54428	1.79074	11.1454	0	0	0.0180904	0.042589	100000	16.6096		g54428	1.79074	11.1454	2.42148	1.46763	0.37753	0.670625	3.32625	1.73389
g54430	0	0	4.84296	0	0.0534532	0.0983709	100000	16.6096	unbiased		g54430	19.6981	22.2908	0	0	0.000280295	0.00103649	100000	16.6096		g54430	19.6981	22.2908	4.84296	0	0.0361775	0.17499	8.6701	3.11605
g54431	0	0	14.5289	3.66909	0.00139899	0.00396979	100000	16.6096	female		g54431	19.6981	8.91632	0	0	0.000385729	0.00138498	100000	16.6096		g54431	19.6981	8.91632	14.5289	3.66909	0.599903	0.824949	1.5724	0.652967
g54442	6.36139	4.53426	3.63222	2.93527	0.671731	0.758313	0.602762	-0.73034	unbiased		g54442	0	0	6.36139	4.53426	0.045317	0.0934794	1e-05	-16.6096		g54442	0	0	3.63222	2.93527	0.101634	0.334934	1e-05	-16.6096
g54443	2.12046	3.77855	0	0	0.18253	0.274842	1e-05	-16.6096	unbiased		g54443	0	2.22908	2.12046	3.77855	0.653096	NA	0.377873	-1.40403		g54443	0	2.22908	0	0	0.390292	NA	100000	16.6096
g54449	291.21	287.926	127.128	173.181	0.000422967	0.00133776	0.518546	-0.947457	unbiased		g54449	211.307	182.785	291.21	287.926	0.0364861	0.0779226	0.680482	-0.555371		g54449	211.307	182.785	127.128	173.181	0.170148	0.451803	1.31229	0.392086
g5445	204.978	156.432	163.45	151.166	0.498751	0.607944	0.870524	-0.200045	unbiased		g5445	82.3739	103.652	204.978	156.432	0.00262142	0.00776488	0.514723	-0.958132		g5445	82.3739	103.652	163.45	151.166	0.0192771	0.112844	0.59128	-0.758087
g54450	585.955	596.255	520.618	446.895	0.123956	0.20015	0.818393	-0.289135	unbiased		g54450	581.99	521.605	585.955	596.255	0.594883	0.708031	0.933501	-0.0992764		g54450	581.99	521.605	520.618	446.895	0.325838	0.625683	1.14065	0.189858
g54451	334.327	312.864	531.514	500.463	0.000482652	0.00151035	1.59455	0.673149	unbiased		g54451	345.612	342.164	334.327	312.864	0.66066	0.763596	1.06271	0.0877487		g54451	345.612	342.164	531.514	500.463	0.00309048	0.0280125	0.666464	-0.585401
g54455	0.706821	0.75571	106.545	113.742	3.24713e-11	3.30078e-10	150.62	7.23477	female		g54455	75.211	71.3306	0.706821	0.75571	1.32766e-09	1.20826e-08	100.197	6.6467		g54455	75.211	71.3306	106.545	113.742	0.151034	0.42337	0.665231	-0.588073
g5447	260.817	238.804	297.842	309.671	0.215569	0.31441	1.21595	0.282079	unbiased		g5447	311.588	392.318	260.817	238.804	0.0298284	0.0652217	1.40888	0.494548		g5447	311.588	392.318	297.842	309.671	0.345855	0.644934	1.15867	0.212469
g54475	0.706821	2.26713	1.21074	2.93527	0.780398	0.843733	1.39411	0.479342	unbiased		g54475	1.79074	6.68724	0.706821	2.26713	0.399942	0.529369	2.85075	1.51134		g54475	1.79074	6.68724	1.21074	2.93527	0.574281	0.809574	2.04485	1.032
g54476	0	0.75571	1.21074	0	0.897003	NA	1.60212	0.679983	unbiased		g54476	0	1.11454	0	0.75571	0.856367	NA	1.47483	0.560544		g54476	0	1.11454	1.21074	0	0.958063	NA	0.920546	-0.119439
g54483	0	0	0	1.46763	0.613173	NA	100000	16.6096	unbiased		g54483	0	0	0	0	1	NA	NA	NA		g54483	0	0	0	1.46763	0.754757	NA	1e-05	-16.6096
g54489	1364.17	1250.7	2485.65	2567.63	1.29689e-09	1.06826e-08	1.93252	0.950481	unbiased		g54489	2480.17	2145.49	1364.17	1250.7	1.81477e-07	1.19419e-06	1.76899	0.822923		g54489	2480.17	2145.49	2485.65	2567.63	0.410829	0.698707	0.915379	-0.127559
g54490	651.689	607.591	1584.86	1555.69	1.02534e-14	1.58802e-13	2.49392	1.31842	female		g54490	1729.85	1436.64	651.689	607.591	8.95302e-15	1.60267e-13	2.51453	1.33029		g54490	1729.85	1436.64	1584.86	1555.69	0.953119	0.984761	1.00826	0.0118696
g54492	1106.18	1249.94	599.316	624.479	4.61677e-07	2.53329e-06	0.519411	-0.945052	unbiased		g54492	535.431	436.9	1106.18	1249.94	1.9635e-11	2.29972e-10	0.412683	-1.27689		g54492	535.431	436.9	599.316	624.479	0.0810608	0.291864	0.794521	-0.331843
g54493	805.776	709.612	393.49	392.592	1.44198e-05	6.09324e-05	0.518733	-0.946935	unbiased		g54493	225.633	308.728	805.776	709.612	3.27268e-11	3.70306e-10	0.352623	-1.5038		g54493	225.633	308.728	393.49	392.592	0.0168389	0.10255	0.679777	-0.556867
g54494	805.776	1042.88	555.729	596.594	0.000626988	0.0019127	0.62333	-0.681932	unbiased		g54494	662.573	634.174	805.776	1042.88	0.0106222	0.0267731	0.701453	-0.511581		g54494	662.573	634.174	555.729	596.594	0.406075	0.694923	1.12533	0.170352
g54495	1523.2	1988.27	1713.2	1554.96	0.615773	0.71281	0.930707	-0.1036	unbiased		g54495	2165	1676.27	1523.2	1988.27	0.537178	0.657208	1.09392	0.129507		g54495	2165	1676.27	1713.2	1554.96	0.264608	0.564292	1.17536	0.233107
g54496	998.032	1015.67	1386.3	1361.23	0.00322039	0.00833585	1.36441	0.44828	unbiased		g54496	1196.21	1097.82	998.032	1015.67	0.225888	0.344553	1.13921	0.188034		g54496	1196.21	1097.82	1386.3	1361.23	0.0892177	0.310242	0.834945	-0.260246
g54505	1289.95	1390.51	745.815	750.695	3.19935e-06	1.51648e-05	0.558304	-0.840876	unbiased		g54505	882.834	707.733	1289.95	1390.51	3.20073e-05	0.000141958	0.593394	-0.752937		g54505	882.834	707.733	745.815	750.695	0.64924	0.853634	1.06285	0.0879387
g54506	3.53411	3.02284	1.21074	4.4029	0.927061	0.950339	0.856137	-0.224087	unbiased		g54506	0	0	3.53411	3.02284	0.142645	0.240787	1e-05	-16.6096		g54506	0	0	1.21074	4.4029	0.16904	NA	1e-05	-16.6096
g5451	1082.85	1082.18	1563.06	1586.51	0.000281463	0.000922658	1.45475	0.540773	unbiased		g5451	1076.23	1158.01	1082.85	1082.18	0.757009	0.837	1.03197	0.0453993		g5451	1076.23	1158.01	1563.06	1586.51	0.00107309	0.0118116	0.709378	-0.495373
g54517	106.73	125.448	145.289	156.303	0.188342	0.281892	1.29897	0.377366	unbiased		g54517	223.842	173.868	106.73	125.448	0.00807413	0.0210386	1.71296	0.776488		g54517	223.842	173.868	145.289	156.303	0.180208	0.464515	1.3187	0.399122
g5452	138.537	117.135	220.354	226.75	0.00151682	0.00427265	1.74874	0.806316	unbiased		g5452	247.122	220.679	138.537	117.135	0.000775983	0.00261262	1.82969	0.8716		g5452	247.122	220.679	220.354	226.75	0.811374	0.934544	1.04629	0.0652837
g54521	0	0	12.1074	11.0073	0.00327228	0.00845165	100000	16.6096	female		g54521	3.58148	0	0	0	0.129445	0.222209	100000	16.6096		g54521	3.58148	0	12.1074	11.0073	0.135154	0.397776	0.154944	-2.69018
g54523	0	1.51142	3.63222	7.33817	0.198428	0.294156	7.25833	2.85964	unbiased		g54523	1.79074	0	0	1.51142	0.99144	0.99924	1.1848	0.244649		g54523	1.79074	0	3.63222	7.33817	0.235215	0.532818	0.163234	-2.61499
g54525	2494.37	3073.47	2019.51	1824.27	0.0037122	0.00947053	0.690354	-0.534593	unbiased		g54525	2480.17	2051.87	2494.37	3073.47	0.106683	0.190207	0.813967	-0.296959		g54525	2480.17	2051.87	2019.51	1824.27	0.201369	0.492271	1.17906	0.237634
g54526	24699.2	24575.7	33407.9	33591.2	0.00123214	0.00354343	1.3597	0.443291	unbiased		g54526	33839.6	29555.4	24699.2	24575.7	0.00810329	0.0211051	1.28656	0.363516		g54526	33839.6	29555.4	33407.9	33591.2	0.560493	0.800846	0.946205	-0.0797747
g54527	30099.3	33566.4	50214.2	49372.7	3.79935e-05	0.000148602	1.56422	0.64544	unbiased		g54527	57165.7	47117.2	30099.3	33566.4	5.56291e-06	2.84896e-05	1.63798	0.711915		g54527	57165.7	47117.2	50214.2	49372.7	0.671742	0.865434	1.04716	0.0664751
g54528	0	0.75571	44.7973	24.9498	2.67433e-05	0.000108009	92.2935	6.52816	female		g54528	50.1407	37.8944	0	0.75571	1.01429e-05	4.9421e-05	116.493	6.8641		g54528	50.1407	37.8944	44.7973	24.9498	0.601256	0.825869	1.2622	0.335944
g5453	172.464	117.135	122.285	162.174	0.951179	0.96684	0.982247	-0.0258422	unbiased		g5453	107.444	129.287	172.464	117.135	0.408082	0.537605	0.817442	-0.290811		g5453	107.444	129.287	122.285	162.174	0.446169	0.724735	0.832217	-0.264969
g54534	52.3048	92.1967	156.185	163.641	0.000343363	0.00110495	2.21331	1.14621	female		g54534	429.777	374.486	52.3048	92.1967	5.74076e-15	1.05152e-13	5.56578	2.47658		g54534	429.777	374.486	156.185	163.641	1.89841e-05	0.000371218	2.51468	1.33038
g54535	3.53411	10.5799	30.2685	39.6261	0.00191305	0.0052486	4.95213	2.30805	female		g54535	42.9777	23.4054	3.53411	10.5799	0.00340758	0.00983491	4.70333	2.23368		g54535	42.9777	23.4054	30.2685	39.6261	0.889574	0.964208	0.949759	-0.0743663
g54536	1.41364	9.06852	29.0577	21.2807	0.0145836	0.0319344	4.80229	2.26372	female		g54536	17.9074	15.6036	1.41364	9.06852	0.0781031	0.147354	3.19695	1.6767		g54536	17.9074	15.6036	29.0577	21.2807	0.513846	0.771405	0.665713	-0.587028
g54537	5.65457	8.31281	14.5289	14.6763	0.23439	0.335635	2.09096	1.06416	unbiased		g54537	8.95369	10.0309	5.65457	8.31281	0.632615	0.740841	1.35921	0.442764		g54537	8.95369	10.0309	14.5289	14.6763	0.504868	0.765442	0.65004	-0.6214
g54538	251.628	202.53	2178.12	2280.7	1.00546e-73	1.93639e-71	9.81776	3.29539	female		g54538	632.13	660.923	251.628	202.53	5.68791e-16	1.1553e-14	2.84714	1.50951		g54538	632.13	660.923	2178.12	2280.7	1.54205e-23	3.27166e-21	0.289999	-1.78588
g54542	0.706821	0	3.63222	6.60436	0.122506	0.19817	14.4825	3.85624	unbiased		g54542	0	1.11454	0.706821	0	0.749551	0.830833	1.57683	0.657031		g54542	0	1.11454	3.63222	6.60436	0.230299	NA	0.108878	-3.19921
g54549	0	1.51142	0	0	0.664631	NA	1e-05	-16.6096	unbiased		g54549	0	0	0	1.51142	0.753428	NA	1e-05	-16.6096		g54549	0	0	0	0	1	NA	NA	NA
g54551	0	0	1.21074	0	0.674881	NA	100000	16.6096	unbiased		g54551	0	0	0	0	1	NA	NA	NA		g54551	0	0	1.21074	0	0.819851	NA	1e-05	-16.6096
g54552	0	0.75571	0	1.46763	0.803174	NA	1.94206	0.957588	unbiased		g54552	1.79074	0	0	0.75571	0.784563	NA	2.36961	1.24465		g54552	1.79074	0	0	1.46763	0.97792	NA	1.22015	0.287061
g54555	1.41364	0	0	0	0.678113	NA	1e-05	-16.6096	unbiased		g54555	0	0	1.41364	0	0.76739	NA	1e-05	-16.6096		g54555	0	0	0	0	1	NA	NA	NA
g54557	0	0	1.21074	0	0.674881	NA	100000	16.6096	unbiased		g54557	0	0	0	0	1	NA	NA	NA		g54557	0	0	1.21074	0	0.819851	NA	1e-05	-16.6096
g54561	0	0	1.21074	0	0.674881	NA	100000	16.6096	unbiased		g54561	0	0	0	0	1	NA	NA	NA		g54561	0	0	1.21074	0	0.819851	NA	1e-05	-16.6096
g54563	0	0	1.21074	0	0.674881	NA	100000	16.6096	unbiased		g54563	0	0	0	0	1	NA	NA	NA		g54563	0	0	1.21074	0	0.819851	NA	1e-05	-16.6096
g54564	0	0	2.42148	0.733817	0.263301	0.367538	100000	16.6096	unbiased		g54564	1.79074	1.11454	0	0	0.287471	NA	100000	16.6096		g54564	1.79074	1.11454	2.42148	0.733817	0.971225	NA	0.920763	-0.119099
g54567	404.302	210.843	1464.99	1238.68	4.28251e-12	4.88902e-11	4.39519	2.13592	female		g54567	859.554	1232.68	404.302	210.843	1.10451e-08	8.81676e-08	3.40121	1.76605		g54567	859.554	1232.68	1464.99	1238.68	0.230368	0.526759	0.773848	-0.369878
g54568	3.53411	5.28997	48.4296	41.0938	1.56453e-06	7.80634e-06	10.1453	3.34275	female		g54568	46.5592	28.9781	3.53411	5.28997	1.33863e-05	6.37557e-05	8.56035	3.09767		g54568	46.5592	28.9781	48.4296	41.0938	0.663158	0.861054	0.843771	-0.245076
g54569	290.504	296.994	409.23	427.082	0.0082332	0.0192423	1.42351	0.509457	unbiased		g54569	422.614	434.671	290.504	296.994	0.00533363	0.0145857	1.45921	0.545191		g54569	422.614	434.671	409.23	427.082	0.855533	0.951873	1.02508	0.0357343
g54574	257.283	316.643	167.082	211.339	0.039759	0.0765955	0.659356	-0.60087	unbiased		g54574	182.655	128.172	257.283	316.643	0.00254726	0.00757626	0.541581	-0.88475		g54574	182.655	128.172	167.082	211.339	0.317963	0.618119	0.821379	-0.28388
g54578	142.778	160.211	1876.65	1895.45	2.99594e-107	1.26386e-104	12.4496	3.63803	female		g54578	2215.14	2176.7	142.778	160.211	1.15143e-119	4.99318e-117	14.4951	3.85749		g54578	2215.14	2176.7	1876.65	1895.45	0.148583	0.419618	1.1643	0.219459
g54579	611.401	553.936	386.226	377.916	0.00152884	0.00430106	0.655726	-0.608834	unbiased		g54579	265.029	259.688	611.401	553.936	8.54539e-09	6.95581e-08	0.450271	-1.15113		g54579	265.029	259.688	386.226	377.916	0.00763272	0.0566463	0.686675	-0.5423
g54583	0	0	32.69	12.4749	0.12277	0.198543	100000	16.6096	unbiased		g54583	0	0	0	0	1	1	NA	NA		g54583	0	0	32.69	12.4749	0.178709	0.462878	1e-05	-16.6096
g54585	101.075	98.2423	48.4296	42.5614	0.000420089	0.0013289	0.456512	-1.13128	male		g54585	193.4	206.19	101.075	98.2423	0.000810773	0.00271499	2.00479	1.00345		g54585	193.4	206.19	48.4296	42.5614	3.09927e-11	1.78318e-09	4.39153	2.13472
g54586	1108.3	1350.45	1193.79	1208.6	0.85641	0.899672	0.977076	-0.0334574	unbiased		g54586	1455.87	1223.77	1108.3	1350.45	0.506243	0.629639	1.08984	0.124111		g54586	1455.87	1223.77	1193.79	1208.6	0.399708	0.689175	1.11541	0.157569
g54588	0	1.51142	25.4255	18.3454	3.01274e-05	0.000120301	28.9601	4.856	female		g54588	64.4666	95.8505	0	1.51142	4.93379e-09	4.15444e-08	106.07	6.72888		g54588	64.4666	95.8505	25.4255	18.3454	0.00142524	0.0151003	3.66264	1.87288
g54591	3840.87	4170.01	2888.82	3029.93	0.00234849	0.00629224	0.73884	-0.436666	unbiased		g54591	2700.43	2944.62	3840.87	4170.01	0.000467174	0.00165076	0.704673	-0.504974		g54591	2700.43	2944.62	2888.82	3029.93	0.63897	0.848754	0.953756	-0.0683078
g54592	5322.37	6809.71	5352.68	5009.77	0.253267	0.356567	0.854137	-0.227461	unbiased		g54592	8169.35	6158.95	5322.37	6809.71	0.229108	0.348026	1.18103	0.240041		g54592	8169.35	6158.95	5352.68	5009.77	0.0191384	0.112322	1.38271	0.467502
g54593	4291.82	3846.57	13174.1	13568.3	2.20595e-30	1.14619e-28	3.28595	1.71631	female		g54593	10989.8	9509.26	4291.82	3846.57	6.75674e-19	1.74929e-17	2.51881	1.33274		g54593	10989.8	9509.26	13174.1	13568.3	0.010324	0.0713273	0.766538	-0.383571
g54594	272.833	583.408	55.694	61.6407	5.54043e-13	7.08264e-12	0.137035	-2.86739	male		g54594	53.7221	50.1543	272.833	583.408	1.34526e-13	2.10794e-12	0.121317	-3.04315		g54594	53.7221	50.1543	55.694	61.6407	0.670608	0.864648	0.885301	-0.175761
g54595	0.706821	0.75571	2.42148	0.733817	0.660642	0.749713	2.15742	1.10931	unbiased		g54595	0	6.68724	0.706821	0.75571	0.343646	0.473951	4.57237	2.19294		g54595	0	6.68724	2.42148	0.733817	0.604803	NA	2.11937	1.08364
g54603	174.585	318.91	66.5906	77.0508	1.93677e-06	9.47686e-06	0.29107	-1.78056	male		g54603	100.281	92.5069	174.585	318.91	0.000294214	0.00108353	0.390659	-1.35602		g54603	100.281	92.5069	66.5906	77.0508	0.284099	0.585479	1.34215	0.424544
g54604	677.135	614.392	1903.28	1676.77	1.96154e-11	2.04199e-10	2.77195	1.4709	female		g54604	623.177	915.038	677.135	614.392	0.247571	0.369567	1.191	0.252178		g54604	623.177	915.038	1903.28	1676.77	3.973e-08	1.36782e-06	0.429662	-1.21872
g54612	0.706821	0	1.21074	0.733817	0.761812	NA	2.75113	1.46002	unbiased		g54612	0	0	0.706821	0	0.920424	NA	1e-05	-16.6096		g54612	0	0	1.21074	0.733817	0.68538	NA	1e-05	-16.6096
g54613	0.706821	0	3.63222	0	0.540159	NA	5.1388	2.36143	unbiased		g54613	0	1.11454	0.706821	0	0.822555	NA	1.57683	0.657031		g54613	0	1.11454	3.63222	0	0.704052	NA	0.306849	-1.7044
g54614	0	0.75571	113.809	60.9068	1.01528e-07	6.24608e-07	231.195	7.85297	female		g54614	281.146	279.75	0	0.75571	9.16925e-11	9.68045e-10	742.21	9.53568		g54614	281.146	279.75	113.809	60.9068	1.36609e-05	0.000275049	3.21032	1.68272
g54616	5117.39	6771.16	4531.8	4341.26	0.0253779	0.0519401	0.746353	-0.422069	unbiased		g54616	5538.75	4616.43	5117.39	6771.16	0.228061	0.346864	0.854198	-0.227357		g54616	5538.75	4616.43	4531.8	4341.26	0.304601	0.60605	1.1445	0.194712
g54630	19.0842	3.02284	3853.78	2329.87	2.17145e-20	5.90996e-19	279.714	8.12781	female		g54630	11371.2	9518.18	19.0842	3.02284	2.16654e-29	1.14926e-27	944.92	9.88405		g54630	11371.2	9518.18	3853.78	2329.87	0.0360617	0.174547	3.37816	1.75624
g54634	0.706821	0	285.734	192.26	1.58196e-10	1.4698e-09	676.259	9.40143	female		g54634	359.938	404.578	0.706821	0	6.55814e-12	8.22542e-11	1081.63	10.079		g54634	359.938	404.578	285.734	192.26	0.023671	0.130699	1.59943	0.677553
g54635	0	0	1.21074	0	0.674881	NA	100000	16.6096	unbiased		g54635	0	0	0	0	1	NA	NA	NA		g54635	0	0	1.21074	0	0.819851	NA	1e-05	-16.6096
g54636	0	0.75571	21.7933	11.0073	0.00111437	0.0032352	43.4036	5.43974	female		g54636	28.6518	15.6036	0	0.75571	0.000440954	0.00156641	58.5613	5.87188		g54636	28.6518	15.6036	21.7933	11.0073	0.635607	0.84659	1.34923	0.432132
g54642	45.2366	52.144	2569.19	2558.09	4.40478e-166	4.59081e-163	52.6519	5.71841	female		g54642	564.082	645.319	45.2366	52.144	2.3667e-65	4.56142e-63	12.4193	3.63452		g54642	564.082	645.319	2569.19	2558.09	5.08691e-33	1.76204e-30	0.235876	-2.0839
g54643	1.41364	0.75571	56.9047	24.216	2.21931e-07	1.27876e-06	37.394	5.22473	female		g54643	105.654	85.8196	1.41364	0.75571	1.01477e-10	1.06551e-09	88.2628	6.46373		g54643	105.654	85.8196	56.9047	24.216	0.0273975	0.143436	2.36035	1.239
g54645	3333.37	3854.88	6324.9	6158.2	3.89238e-06	1.81249e-05	1.7366	0.796264	unbiased		g54645	7528.26	5987.31	3333.37	3854.88	1.33975e-07	9.00397e-07	1.88023	0.910911		g54645	7528.26	5987.31	6324.9	6158.2	0.508226	0.767145	1.08271	0.114647
g54646	560.509	719.436	210.669	151.166	8.44283e-13	1.06168e-11	0.282696	-1.82268	male		g54646	299.053	274.177	560.509	719.436	5.48785e-06	2.81135e-05	0.447855	-1.1589		g54646	299.053	274.177	210.669	151.166	0.0109951	0.0749174	1.58423	0.663783
g54649	1.41364	0	0	1.46763	0.97956	NA	1.03819	0.0540752	unbiased		g54649	0	1.11454	1.41364	0	0.981621	NA	0.788417	-0.342969		g54649	0	1.11454	0	1.46763	0.961829	NA	0.759413	-0.397044
g54653	8690.37	10230.1	6460.5	6025.37	0.000245356	0.000817609	0.659915	-0.599647	unbiased		g54653	8291.12	7046.13	8690.37	10230.1	0.0638717	0.124933	0.810618	-0.302905		g54653	8291.12	7046.13	6460.5	6025.37	0.0704769	0.267727	1.22837	0.296742
g54660	0	0	0	0.733817	0.730732	NA	100000	16.6096	unbiased		g54660	0	0	0	0	1	NA	NA	NA		g54660	0	0	0	0.733817	0.878229	NA	1e-05	-16.6096
g54664	583.128	496.502	1113.88	1086.78	4.46535e-07	2.45476e-06	2.03835	1.0274	female		g54664	761.064	1004.2	583.128	496.502	0.000518364	0.00181354	1.63507	0.709348		g54664	761.064	1004.2	1113.88	1086.78	0.123862	0.378276	0.802151	-0.318054
g54665	0	0	541.2	560.636	3.58133e-16	6.51478e-15	100000	16.6096	female		g54665	616.014	363.34	0	0	9.75506e-16	1.92697e-14	100000	16.6096		g54665	616.014	363.34	541.2	560.636	0.554665	0.798134	0.888838	-0.170008
g54670	1654.67	1556.01	1192.58	1269.5	0.0111351	0.0251266	0.766842	-0.382999	unbiased		g54670	1063.7	1093.36	1654.67	1556.01	0.000170014	0.000655931	0.67184	-0.573809		g54670	1063.7	1093.36	1192.58	1269.5	0.213572	0.508194	0.876113	-0.190811
g54671	0	1.51142	3.63222	5.13672	0.342695	0.453494	5.80179	2.5365	unbiased		g54671	0	0	0	1.51142	0.612372	0.723091	1e-05	-16.6096		g54671	0	0	3.63222	5.13672	0.156772	NA	1e-05	-16.6096
g54673	1.41364	0.75571	16.9503	8.07199	0.0246371	0.050611	11.5345	3.52788	unbiased		g54673	0	1.11454	1.41364	0.75571	0.74294	0.825827	0.513766	-0.960816		g54673	0	1.11454	16.9503	8.07199	0.027814	0.145067	0.0445418	-4.4887
g54676	64.3208	50.6326	115.02	124.015	0.00208708	0.0056664	2.07941	1.05618	female		g54676	89.5369	99.1941	64.3208	50.6326	0.0424494	0.0885327	1.64181	0.715283		g54676	89.5369	99.1941	115.02	124.015	0.329291	0.629075	0.789553	-0.340893
g54679	851.013	968.065	728.865	714.738	0.0524668	0.0967936	0.793591	-0.333533	unbiased		g54679	821.949	902.778	851.013	968.065	0.665262	0.767569	0.948132	-0.0768398		g54679	821.949	902.778	728.865	714.738	0.138428	0.402801	1.19474	0.256693
g5468	2.82729	0.75571	1121.14	1061.1	6.42148e-42	5.49641e-40	609.056	9.25043	female		g5468	920.439	1224.88	2.82729	0.75571	1.08431e-41	1.02778e-39	598.75	9.22581		g5468	920.439	1224.88	1121.14	1061.1	0.921345	0.973904	0.983079	-0.0246203
g54680	0	0	0	0.733817	0.730732	NA	100000	16.6096	unbiased		g54680	0	1.11454	0	0	0.643925	NA	100000	16.6096		g54680	0	1.11454	0	0.733817	0.905635	NA	1.51883	0.602956
g54682	241.026	237.293	276.048	243.627	0.609173	0.706832	1.08646	0.119638	unbiased		g54682	229.214	217.335	241.026	237.293	0.664637	0.767052	0.933581	-0.0991524		g54682	229.214	217.335	276.048	243.627	0.354678	0.65225	0.859285	-0.218791
g54683	4057.16	3427.15	5471.33	5579.95	0.00156074	0.00438175	1.47659	0.562274	unbiased		g54683	3457.91	4384.6	4057.16	3427.15	0.701489	0.795088	1.04786	0.067449		g54683	3457.91	4384.6	5471.33	5579.95	0.0055941	0.0444308	0.709648	-0.494824
g54688	76.3367	135.272	27.847	43.2952	0.00110551	0.00321368	0.336197	-1.57262	male		g54688	53.7221	46.8107	76.3367	135.272	0.0242713	0.0547264	0.475088	-1.07373		g54688	53.7221	46.8107	27.847	43.2952	0.340681	0.640069	1.41312	0.498889
g54689	320.19	376.344	54.4833	58.7054	2.87684e-18	6.42207e-17	0.162503	-2.62146	male		g54689	82.3739	63.5288	320.19	376.344	1.01097e-13	1.62073e-12	0.20947	-2.25519		g54689	82.3739	63.5288	54.4833	58.7054	0.294066	0.595109	1.28902	0.366278
g54690	59.373	115.624	9.68591	8.80581	1.76259e-07	1.03649e-06	0.105669	-3.24238	male		g54690	25.0703	18.9472	59.373	115.624	0.000673413	0.00230077	0.251533	-1.99118		g54690	25.0703	18.9472	9.68591	8.80581	0.0628761	0.247782	2.38039	1.2512
g54693	728.733	779.137	290.577	292.059	7.89381e-13	9.94754e-12	0.386397	-1.37184	male		g54693	413.66	362.226	728.733	779.137	5.76035e-07	3.47908e-06	0.514558	-0.958596		g54693	413.66	362.226	290.577	292.059	0.0397863	0.185775	1.33168	0.413248
g54694	1012.17	1185.71	728.865	741.156	0.00226793	0.00610314	0.668836	-0.580275	unbiased		g54694	938.347	759.002	1012.17	1185.71	0.0490043	0.0998741	0.772267	-0.372828		g54694	938.347	759.002	728.865	741.156	0.290356	0.591618	1.15464	0.207447
g54695	1046.8	1240.88	1076.35	882.782	0.274385	0.379898	0.856383	-0.223672	unbiased		g54695	1488.1	1171.38	1046.8	1240.88	0.296754	0.424325	1.16253	0.217262		g54695	1488.1	1171.38	1076.35	882.782	0.0335043	0.165311	1.35748	0.440934
g54696	231.131	187.416	240.937	248.03	0.387498	0.500488	1.16825	0.224349	unbiased		g54696	146.84	182.785	231.131	187.416	0.210811	0.327429	0.787547	-0.344563		g54696	146.84	182.785	240.937	248.03	0.0376195	0.179463	0.674125	-0.568912
g54697	3211.8	2599.64	2385.16	2373.9	0.0770202	0.1347	0.818911	-0.288221	unbiased		g54697	2610.9	2653.72	3211.8	2599.64	0.383347	0.512686	0.905906	-0.142567		g54697	2610.9	2653.72	2385.16	2373.9	0.374066	0.667569	1.10623	0.145653
g54698	248.094	204.042	292.999	264.174	0.232525	0.333647	1.23231	0.301368	unbiased		g54698	193.4	238.512	248.094	204.042	0.816631	0.879612	0.955268	-0.066022		g54698	193.4	238.512	292.999	264.174	0.163599	0.442051	0.775183	-0.36739
g54699	0	0.75571	0	1.46763	0.81412	NA	1.94206	0.957588	unbiased		g54699	0	1.11454	0	0.75571	0.851131	NA	1.47483	0.560544		g54699	0	1.11454	0	1.46763	0.964362	NA	0.759413	-0.397044
g54701	0.706821	2.26713	2.42148	0	0.923234	NA	0.814229	-0.296494	unbiased		g54701	0	0	0.706821	2.26713	0.499117	NA	1e-05	-16.6096		g54701	0	0	2.42148	0	0.564111	NA	1e-05	-16.6096
g54714	609.987	1349.7	431.023	420.477	0.000531088	0.00164824	0.434509	-1.20254	male		g54714	179.074	128.172	609.987	1349.7	6.57097e-14	1.07732e-12	0.156783	-2.67316		g54714	179.074	128.172	431.023	420.477	3.98339e-05	0.000711685	0.360829	-1.47061
g54715	421.266	968.821	248.201	233.354	4.72877e-05	0.000181576	0.346421	-1.5294	male		g54715	134.305	90.2778	421.266	968.821	1.01837e-11	1.24682e-10	0.161561	-2.62985		g54715	134.305	90.2778	248.201	233.354	0.0046077	0.0382802	0.46637	-1.10045
g54723	323.724	653.689	118.652	137.958	7.16171e-08	4.50608e-07	0.26254	-1.92939	male		g54723	78.7925	73.5597	323.724	653.689	6.79137e-13	9.71172e-12	0.155873	-2.68156		g54723	78.7925	73.5597	118.652	137.958	0.0471196	0.206321	0.593711	-0.752168
g54724	487	459.472	645.324	631.083	0.0181567	0.0387638	1.34859	0.431457	unbiased		g54724	367.101	335.477	487	459.472	0.0222832	0.0509677	0.742313	-0.429901		g54724	367.101	335.477	645.324	631.083	5.11567e-06	0.000114835	0.550434	-0.861358
g54725	9.8955	12.0914	1.21074	1.46763	0.0694886	0.123354	0.121817	-3.03721	unbiased		g54725	0	0	9.8955	12.0914	0.00781427	0.0204444	1e-05	-16.6096		g54725	0	0	1.21074	1.46763	0.276535	0.577819	1e-05	-16.6096
g54726	31.807	86.9067	3.63222	4.4029	1.65954e-05	6.94958e-05	0.0676849	-3.88502	male		g54726	7.16295	2.22908	31.807	86.9067	7.36121e-05	0.000304308	0.079115	-3.6599		g54726	7.16295	2.22908	3.63222	4.4029	0.91936	0.973006	1.16887	0.225117
g54727	679.255	611.37	1461.36	1444.89	1.41142e-13	1.92071e-12	2.25181	1.17109	female		g54727	1199.79	1144.63	679.255	611.37	7.85218e-08	5.45689e-07	1.81651	0.861166		g54727	1199.79	1144.63	1461.36	1444.89	0.050241	0.214796	0.806685	-0.309922
g54731	0	0	1.21074	0	0.674879	NA	100000	16.6096	unbiased		g54731	0	1.11454	0	0	0.643924	NA	100000	16.6096		g54731	0	1.11454	1.21074	0	0.964196	NA	0.920546	-0.119439
g54733	0	2.26713	1.21074	2.93527	0.658093	0.748065	1.82875	0.870855	unbiased		g54733	7.16295	2.22908	0	2.26713	0.319041	0.448395	4.1427	2.05057		g54733	7.16295	2.22908	1.21074	2.93527	0.575192	0.809818	2.26532	1.17971
g54735	1632.05	2149.24	1083.61	982.581	7.2091e-06	3.21012e-05	0.546425	-0.871904	unbiased		g54735	402.916	399.006	1632.05	2149.24	1.14956e-28	5.84761e-27	0.212076	-2.23735		g54735	402.916	399.006	1083.61	982.581	1.71811e-11	1.01963e-09	0.388115	-1.36544
g54736	535.064	590.21	1750.73	1789.05	1.48108e-14	2.26027e-13	3.1457	1.65338	female		g54736	2913.53	1976.08	535.064	590.21	7.37268e-23	2.63683e-21	4.34526	2.11944		g54736	2913.53	1976.08	1750.73	1789.05	0.0295626	0.151408	1.38133	0.466062
g54737	2307.07	2673.7	3128.55	3178.16	0.0434022	0.0826438	1.26621	0.34052	unbiased		g54737	4484.01	3690.24	2307.07	2673.7	2.34254e-05	0.000106959	1.64116	0.714718		g54737	4484.01	3690.24	3128.55	3178.16	0.0270492	0.142229	1.29612	0.374198
g54738	1006.51	631.018	1582.44	1453.69	0.000574567	0.00176923	1.85409	0.89071	unbiased		g54738	1079.81	1486.8	1006.51	631.018	0.0122601	0.0303587	1.56737	0.648342		g54738	1079.81	1486.8	1582.44	1453.69	0.353633	0.651438	0.845357	-0.242368
g54744	0.706821	1.51142	10.8967	7.33817	0.0460909	0.0870338	8.22039	3.03921	unbiased		g54744	1.79074	4.45816	0.706821	1.51142	0.340674	0.470825	2.81705	1.49419		g54744	1.79074	4.45816	10.8967	7.33817	0.304843	0.606284	0.34269	-1.54502
g54746	249.508	207.065	341.428	355.168	0.00622798	0.015048	1.52571	0.609478	unbiased		g54746	282.937	290.895	249.508	207.065	0.147755	0.247558	1.25682	0.329783		g54746	282.937	290.895	341.428	355.168	0.218156	0.51264	0.823765	-0.279695
g54747	106.023	120.914	104.124	124.015	0.964061	0.976015	1.0053	0.00762015	unbiased		g54747	127.142	118.141	106.023	120.914	0.724614	0.812066	1.08085	0.11216		g54747	127.142	118.141	104.124	124.015	0.760461	0.910633	1.07515	0.10454
g54748	91.18	49.8769	228.83	136.49	0.000309477	0.00100593	2.58988	1.37288	female		g54748	343.822	436.9	91.18	49.8769	5.0377e-11	5.5694e-10	5.5348	2.46853		g54748	343.822	436.9	228.83	136.49	0.00272497	0.0254681	2.13709	1.09565
g54749	0.706821	0	0	0	0.83169	NA	1e-05	-16.6096	unbiased		g54749	0	0	0.706821	0	0.923792	NA	1e-05	-16.6096		g54749	0	0	0	0	1	NA	NA	NA
g54751	1091.33	1557.52	1086.03	932.682	0.0792374	0.13791	0.76211	-0.39193	unbiased		g54751	1572.27	1305.13	1091.33	1557.52	0.597277	0.710004	1.08628	0.119396		g54751	1572.27	1305.13	1086.03	932.682	0.0230286	0.128574	1.42536	0.511326
g54755	3.53411	0.75571	0	0.733817	0.355535	0.467209	0.17106	-2.54742	unbiased		g54755	3.58148	2.22908	3.53411	0.75571	0.846795	0.900693	1.3545	0.43776		g54755	3.58148	2.22908	0	0.733817	0.280667	NA	7.91826	2.98518
g54756	369.668	358.962	374.118	357.369	0.981843	0.98736	1.00392	0.00564662	unbiased		g54756	478.127	516.032	369.668	358.962	0.0195005	0.0453695	1.36442	0.44829		g54756	478.127	516.032	374.118	357.369	0.021848	0.123732	1.35909	0.442644
g54767	597.264	473.075	1330.6	1185.85	1.32015e-10	1.23889e-09	2.35108	1.23332	female		g54767	997.441	1094.48	597.264	473.075	5.65482e-07	3.42249e-06	1.95445	0.96676		g54767	997.441	1094.48	1330.6	1185.85	0.167949	0.448767	0.831298	-0.266563
g54768	61.4935	53.6554	110.177	75.5832	0.0942633	0.159579	1.61322	0.689943	unbiased		g54768	46.5592	41.238	61.4935	53.6554	0.358748	0.488909	0.762466	-0.391254		g54768	46.5592	41.238	110.177	75.5832	0.0123939	0.0817893	0.472637	-1.0812
g54769	2666.84	3335.71	3135.81	3032.13	0.821208	0.874356	1.02756	0.0392167	unbiased		g54769	3953.95	3448.39	2666.84	3335.71	0.082033	0.153235	1.2332	0.302407		g54769	3953.95	3448.39	3135.81	3032.13	0.130671	0.389579	1.20013	0.26319
g54771	22.6183	29.4727	7.26443	2.93527	0.0108348	0.0245268	0.195806	-2.35251	male		g54771	3.58148	6.68724	22.6183	29.4727	0.0198214	0.0460086	0.19713	-2.34278		g54771	3.58148	6.68724	7.26443	2.93527	0.914601	0.971556	1.00677	0.00972892
g54772	592.316	745.13	739.762	700.062	0.601574	0.700216	1.07655	0.10641	unbiased		g54772	650.038	548.354	592.316	745.13	0.433055	0.56058	0.896029	-0.158382		g54772	650.038	548.354	739.762	700.062	0.195248	0.485061	0.832319	-0.264792
g54773	1278.64	1645.18	1388.72	1279.04	0.543044	0.647967	0.912423	-0.132226	unbiased		g54773	1982.35	1434.41	1278.64	1645.18	0.307032	0.435041	1.16859	0.224774		g54773	1982.35	1434.41	1388.72	1279.04	0.104197	0.339449	1.28076	0.356999
g54775	1453.22	3084.05	556.94	440.29	6.18445e-11	6.04391e-10	0.219786	-2.18583	male		g54775	410.079	284.208	1453.22	3084.05	9.97693e-16	1.96436e-14	0.153018	-2.70822		g54775	410.079	284.208	556.94	440.29	0.122729	0.375827	0.696215	-0.522395
g54780	754.179	721.703	1768.89	1745.02	4.75577e-17	9.44649e-16	2.38089	1.2515	female		g54780	1615.25	1518	754.179	721.703	5.37638e-13	7.79103e-12	2.12297	1.08608		g54780	1615.25	1518	1768.89	1745.02	0.26426	0.563901	0.891671	-0.165417
g54781	12.7228	13.6028	2.42148	0.733817	0.0236677	0.0488519	0.119857	-3.06062	male		g54781	1.79074	4.45816	12.7228	13.6028	0.126947	0.218933	0.23737	-2.07479		g54781	1.79074	4.45816	2.42148	0.733817	0.453351	0.729997	1.98045	0.985827
g54785	54.4253	74.0596	10.8967	5.87054	1.45789e-05	6.159e-05	0.130499	-2.93789	male		g54785	5.37221	10.0309	54.4253	74.0596	3.9953e-05	0.000173778	0.119882	-3.06031		g54785	5.37221	10.0309	10.8967	5.87054	0.975812	0.992917	0.918644	-0.122422
g54787	2023.63	2264.11	1265.22	1287.85	4.67271e-06	2.14707e-05	0.595436	-0.747983	unbiased		g54787	1454.08	1249.4	2023.63	2264.11	4.86054e-05	0.000208281	0.630514	-0.6654		g54787	1454.08	1249.4	1265.22	1287.85	0.627558	0.842019	1.05891	0.082583
g54788	735.094	851.685	1555.8	1394.99	7.27838e-06	3.23609e-05	1.85961	0.894998	unbiased		g54788	1910.72	1445.56	735.094	851.685	6.84875e-08	4.8116e-07	2.11515	1.08076		g54788	1910.72	1445.56	1555.8	1394.99	0.354974	0.652477	1.13742	0.185762
g54789	959.864	1257.5	1163.52	1087.52	0.931592	0.953605	1.01519	0.0217435	unbiased		g54789	1867.74	1172.5	959.864	1257.5	0.0712731	0.136705	1.3711	0.455337		g54789	1867.74	1172.5	1163.52	1087.52	0.0863288	0.304391	1.35059	0.433593
g5479	241.026	230.492	85.9625	99.7992	1.55939e-06	7.7829e-06	0.393965	-1.34386	male		g5479	109.235	106.996	241.026	230.492	7.30582e-05	0.000302306	0.458585	-1.12474		g5479	109.235	106.996	85.9625	99.7992	0.476234	0.746032	1.16402	0.21912
g54791	61.4935	64.2354	9.68591	24.216	0.00205669	0.00559503	0.269643	-1.89088	male		g54791	19.6981	21.1763	61.4935	64.2354	0.00828844	0.0215324	0.325099	-1.62105		g54791	19.6981	21.1763	9.68591	24.216	0.721143	0.890957	1.20567	0.269831
g54792	79182.4	73269.1	61595.1	62800.1	0.021291	0.0446113	0.815966	-0.293419	unbiased		g54792	59995.1	61707.7	79182.4	73269.1	0.0107779	0.0271065	0.798305	-0.324989		g54792	59995.1	61707.7	61595.1	62800.1	0.804449	0.93138	0.978355	-0.0315696
g54796	323.017	448.136	605.369	596.594	0.00872334	0.0202489	1.55866	0.640302	unbiased		g54796	872.089	640.861	323.017	448.136	7.56638e-05	0.000311898	1.96193	0.972274		g54796	872.089	640.861	605.369	596.594	0.178526	0.462758	1.25873	0.331972
g54798	69.9753	133.761	62.9584	56.5039	0.109238	0.180532	0.586359	-0.770145	unbiased		g54798	10.7444	8.91632	69.9753	133.761	2.09054e-08	1.60241e-07	0.0965011	-3.37331		g54798	10.7444	8.91632	62.9584	56.5039	1.91523e-05	0.000373646	0.164577	-2.60317
g5480	12.7228	17.3813	1.21074	1.46763	0.00713971	0.0169573	0.0889703	-3.49053	male		g5480	7.16295	5.5727	12.7228	17.3813	0.248171	0.370208	0.423053	-1.24109		g5480	7.16295	5.5727	1.21074	1.46763	0.103359	0.337889	4.75499	2.24944
g5481	29.6865	21.9156	24.2148	19.8131	0.709236	0.788248	0.853218	-0.229013	unbiased		g5481	23.2796	15.6036	29.6865	21.9156	0.515349	0.637925	0.753519	-0.408284		g5481	23.2796	15.6036	24.2148	19.8131	0.774677	0.917365	0.883149	-0.179271
g54811	1.41364	0.75571	7.26443	16.144	0.0163149	0.0352608	10.7905	3.43169	female		g54811	3.58148	4.45816	1.41364	0.75571	0.214411	0.331447	3.70601	1.88987		g54811	3.58148	4.45816	7.26443	16.144	0.238866	0.536989	0.343451	-1.54183
g54813	0.706821	0	78.698	98.3315	4.29465e-07	2.36901e-06	250.459	7.96843	female		g54813	1.79074	12.2599	0.706821	0	0.00691839	0.0183468	19.8787	4.31315		g54813	1.79074	12.2599	78.698	98.3315	5.09392e-06	0.000114835	0.0793691	-3.65528
g54817	1.41364	4.53426	1.21074	5.87054	0.848008	0.894133	1.19055	0.251628	unbiased		g54817	5.37221	3.34362	1.41364	4.53426	0.740628	0.824102	1.46536	0.551257		g54817	5.37221	3.34362	1.21074	5.87054	0.887343	0.963371	1.23083	0.299629
g54818	262.938	257.697	214.301	253.901	0.585616	0.686013	0.89929	-0.153142	unbiased		g54818	379.636	248.543	262.938	257.697	0.341826	0.472079	1.20656	0.270904		g54818	379.636	248.543	214.301	253.901	0.138689	0.403283	1.34168	0.424046
g54819	626.244	619.682	914.108	952.495	0.000763254	0.00228976	1.49816	0.583196	unbiased		g54819	1017.14	860.425	626.244	619.682	0.000764471	0.00257786	1.50696	0.591644		g54819	1017.14	860.425	914.108	952.495	0.977144	0.993181	1.00587	0.00844724
g54820	487.707	646.132	765.187	740.422	0.0510398	0.0946837	1.32789	0.409131	unbiased		g54820	825.53	705.504	487.707	646.132	0.0411016	0.0861672	1.35031	0.433291		g54820	825.53	705.504	765.187	740.422	0.916241	0.971778	1.01689	0.0241596
g54822	0.706821	0.75571	0	1.46763	0.990715	NA	1.00349	0.00502505	unbiased		g54822	0	0	0.706821	0.75571	0.741395	NA	1e-05	-16.6096		g54822	0	0	0	1.46763	0.734547	NA	1e-05	-16.6096
g54831	1.41364	3.02284	134.392	119.612	4.53117e-16	8.15059e-15	57.2535	5.83929	female		g54831	30.4425	30.0926	1.41364	3.02284	4.26664e-07	2.63659e-06	13.6448	3.77028		g54831	30.4425	30.0926	134.392	119.612	1.12325e-05	0.000232216	0.238323	-2.06901
g54833	7.77504	2.26713	1.21074	0.733817	0.252543	0.355942	0.193639	-2.36856	unbiased		g54833	0	1.11454	7.77504	2.26713	0.207292	0.322993	0.110986	-3.17155		g54833	0	1.11454	1.21074	0.733817	0.843842	NA	0.573159	-0.802992
g54837	0	0	4.84296	0.733817	0.0443006	0.084099	100000	16.6096	unbiased		g54837	16.1166	7.80178	0	0	0.00190079	0.00582837	100000	16.6096		g54837	16.1166	7.80178	4.84296	0.733817	0.182728	0.468496	4.28894	2.10062
g54839	1.41364	0.75571	3.63222	2.20145	0.442152	0.553241	2.68913	1.42714	unbiased		g54839	5.37221	2.22908	1.41364	0.75571	0.336539	0.466374	3.50394	1.80898		g54839	5.37221	2.22908	3.63222	2.20145	0.833651	0.94303	1.303	0.381841
g54840	0	0	9.68591	5.87054	0.0060433	0.0146458	100000	16.6096	female		g54840	1.79074	4.45816	0	0	0.0379082	0.0804842	100000	16.6096		g54840	1.79074	4.45816	9.68591	5.87054	0.458309	0.733579	0.401692	-1.31584
g54841	0	0	0	0	1	NA	NA	NA	unbiased		g54841	1.79074	0	0	0	0.593364	NA	100000	16.6096		g54841	1.79074	0	0	0	0.645527	NA	100000	16.6096
g54847	2.82729	2.26713	4.84296	3.66909	0.677578	0.763271	1.67086	0.740588	unbiased		g54847	0	1.11454	2.82729	2.26713	0.380771	0.510343	0.218777	-2.19247		g54847	0	1.11454	4.84296	3.66909	0.222321	0.517444	0.130937	-2.93306
g54848	2044.13	2694.86	2842.82	3068.82	0.0991868	0.166499	1.24745	0.318978	unbiased		g54848	2911.74	2414.09	2044.13	2694.86	0.38826	0.517552	1.12383	0.168428		g54848	2911.74	2414.09	2842.82	3068.82	0.434868	0.716672	0.900906	-0.150551
g54849	6695.72	7033.4	16469.7	16093.3	1.24983e-13	1.71397e-12	2.37182	1.246	female		g54849	16539.3	12773.7	6695.72	7033.4	7.89427e-11	8.43189e-10	2.1351	1.0943		g54849	16539.3	12773.7	16469.7	16093.3	0.365891	0.661501	0.900193	-0.151694
g54850	4166.71	3448.31	7116.72	7075.47	8.76836e-09	6.3308e-08	1.86371	0.898178	unbiased		g54850	7644.66	7052.81	4166.71	3448.31	1.30275e-09	1.18685e-08	1.93006	0.948648		g54850	7644.66	7052.81	7116.72	7075.47	0.747541	0.904026	1.0356	0.0504706
g54853	2360.78	1655.01	2138.17	2271.9	0.526372	0.633448	1.09818	0.135116	unbiased		g54853	1482.73	1808.9	2360.78	1655.01	0.18277	0.292897	0.819672	-0.286881		g54853	1482.73	1808.9	2138.17	2271.9	0.0498811	0.213923	0.746391	-0.421997
g54857	14.8433	21.1599	7.26443	12.4749	0.274023	0.379515	0.548267	-0.86705	unbiased		g54857	19.6981	28.9781	14.8433	21.1599	0.542871	0.662351	1.352	0.435093		g54857	19.6981	28.9781	7.26443	12.4749	0.0976444	0.32721	2.46595	1.30214
g54858	0	0	37.5329	16.144	3.52536e-06	1.65858e-05	100000	16.6096	female		g54858	32.2333	22.2908	0	0	3.47918e-06	1.84387e-05	100000	16.6096		g54858	32.2333	22.2908	37.5329	16.144	0.971788	0.991431	1.01578	0.0225926
g54862	1.41364	0	29.0577	43.2952	5.29653e-05	0.000201425	51.1819	5.67756	female		g54862	0	0	1.41364	0	0.460466	0.586779	1e-05	-16.6096		g54862	0	0	29.0577	43.2952	3.69643e-05	0.000667442	1e-05	-16.6096
g54863	257.283	357.451	242.148	188.591	0.053562	0.0985576	0.700691	-0.513149	unbiased		g54863	293.681	298.697	257.283	357.451	0.845346	0.899919	0.963633	-0.0534446		g54863	293.681	298.697	242.148	188.591	0.0882988	0.30812	1.37526	0.459704
g54864	45.2366	40.8084	21.7933	26.4174	0.165193	0.253389	0.560297	-0.835736	unbiased		g54864	51.9314	21.1763	45.2366	40.8084	0.655062	0.759032	0.849645	-0.235068		g54864	51.9314	21.1763	21.7933	26.4174	0.362573	0.659353	1.51642	0.600668
g54868	226.183	256.186	634.427	627.414	1.06303e-12	1.32082e-11	2.61593	1.38732	female		g54868	562.292	503.772	226.183	256.186	7.99842e-09	6.54437e-08	2.21006	1.14409		g54868	562.292	503.772	634.427	627.414	0.205152	0.496868	0.844848	-0.243236
g54869	4.94775	4.53426	27.847	20.5469	0.00418274	0.0105509	5.10376	2.35156	female		g54869	14.3259	26.749	4.94775	4.53426	0.0105401	0.026601	4.33187	2.11499		g54869	14.3259	26.749	27.847	20.5469	0.788256	0.923969	0.848762	-0.236569
g5487	347.049	279.613	280.891	309.671	0.745247	0.816766	0.942394	-0.0855984	unbiased		g5487	188.027	261.917	347.049	279.613	0.0775308	0.146514	0.718002	-0.477941		g5487	188.027	261.917	280.891	309.671	0.150473	0.422216	0.761892	-0.392342
g54874	4.94775	2.26713	27.847	23.4822	0.000805946	0.00240278	7.11434	2.83073	female		g54874	30.4425	17.8326	4.94775	2.26713	0.00149514	0.00470429	6.69106	2.74223		g54874	30.4425	17.8326	27.847	23.4822	0.89033	0.964363	0.940502	-0.0884966
g54875	57.2525	70.2811	82.3303	119.612	0.0814263	0.141193	1.58345	0.663067	unbiased		g54875	111.026	81.3615	57.2525	70.2811	0.138029	0.234371	1.50852	0.593135		g54875	111.026	81.3615	82.3303	119.612	0.819656	0.93741	0.952683	-0.0699317
g54876	323.724	446.625	194.929	198.131	0.000549226	0.00169977	0.510236	-0.970764	unbiased		g54876	256.075	180.556	323.724	446.625	0.00353231	0.010146	0.566796	-0.819098		g54876	256.075	180.556	194.929	198.131	0.624053	0.839681	1.11085	0.151666
g54877	871.511	784.427	858.414	847.559	0.800748	0.858973	1.03022	0.042946	unbiased		g54877	753.901	830.333	871.511	784.427	0.716782	0.806676	0.956698	-0.0638641		g54877	753.901	830.333	858.414	847.559	0.542311	0.790506	0.928639	-0.10681
g54878	0.706821	1.51142	2.42148	3.66909	0.457296	0.568042	2.74567	1.45716	unbiased		g54878	1.79074	1.11454	0.706821	1.51142	0.866951	0.914617	1.30972	0.38926		g54878	1.79074	1.11454	2.42148	3.66909	0.590767	NA	0.477013	-1.0679
g54884	4081.19	5645.16	6798.3	6779.74	0.0557869	0.102142	1.39601	0.481306	unbiased		g54884	10574.3	6449.85	4081.19	5645.16	0.00134216	0.00426158	1.75031	0.807614		g54884	10574.3	6449.85	6798.3	6779.74	0.195451	0.485229	1.2538	0.326308
g54885	6897.87	9144.85	5250.98	5086.82	0.00289199	0.00757431	0.644392	-0.63399	unbiased		g54885	8058.32	5787.81	6897.87	9144.85	0.31718	0.446286	0.863079	-0.212436		g54885	8058.32	5787.81	5250.98	5086.82	0.0481795	0.20925	1.33937	0.421554
g54888	0	0	38.7436	24.9498	4.55499e-07	2.50171e-06	100000	16.6096	female		g54888	48.3499	64.6433	0	0	2.2388e-08	1.7085e-07	100000	16.6096		g54888	48.3499	64.6433	38.7436	24.9498	0.171182	0.453484	1.77402	0.82702
g54889	1610.85	1755.51	1787.05	1636.41	0.878493	0.915542	1.01696	0.0242667	unbiased		g54889	1837.3	1692.99	1610.85	1755.51	0.662358	0.765033	1.04869	0.0685942		g54889	1837.3	1692.99	1787.05	1636.41	0.776555	0.918119	1.0312	0.0443276
g54890	62.2003	52.8997	35.1114	32.288	0.109045	0.180297	0.585572	-0.77208	unbiased		g54890	23.2796	31.2071	62.2003	52.8997	0.0368208	0.0785215	0.473386	-1.07891		g54890	23.2796	31.2071	35.1114	32.288	0.586041	0.815529	0.808416	-0.306831
g54891	21.2046	12.8471	23.004	22.0145	0.588793	0.688775	1.32206	0.402792	unbiased		g54891	7.16295	11.1454	21.2046	12.8471	0.285741	0.412729	0.537663	-0.895225		g54891	7.16295	11.1454	23.004	22.0145	0.118882	0.368196	0.406685	-1.29802
g54892	23.3251	13.6028	12.1074	16.8778	0.689293	0.772528	0.784913	-0.349395	unbiased		g54892	12.5352	4.45816	23.3251	13.6028	0.19623	0.309324	0.460176	-1.11974		g54892	12.5352	4.45816	12.1074	16.8778	0.364985	0.661212	0.586276	-0.770348
g54894	81.2845	89.1738	79.9088	70.4465	0.636344	0.729945	0.882065	-0.181044	unbiased		g54894	23.2796	31.2071	81.2845	89.1738	0.000215226	0.000815844	0.319648	-1.64544		g54894	23.2796	31.2071	79.9088	70.4465	0.001185	0.0128764	0.362387	-1.4644
g54897	0.706821	0	0	0	0.83169	NA	1e-05	-16.6096	unbiased		g54897	0	0	0.706821	0	0.923792	NA	1e-05	-16.6096		g54897	0	0	0	0	1	NA	NA	NA
g54901	1.41364	0	0	0	0.678113	NA	1e-05	-16.6096	unbiased		g54901	0	0	1.41364	0	0.76739	NA	1e-05	-16.6096		g54901	0	0	0	0	1	NA	NA	NA
g54904	204.271	260.72	330.532	201.066	0.523027	0.630408	1.14324	0.193131	unbiased		g54904	463.801	461.42	204.271	260.72	0.000616887	0.00212625	1.98976	0.992594		g54904	463.801	461.42	330.532	201.066	0.0055282	0.0439486	1.74045	0.799463
g54905	368.961	290.193	341.428	396.261	0.471733	0.582288	1.11915	0.1624	unbiased		g54905	426.196	382.287	368.961	290.193	0.206656	0.322361	1.22655	0.294603		g54905	426.196	382.287	341.428	396.261	0.58383	0.814327	1.09597	0.132203
g54906	3489.58	3668.97	6203.83	6480.34	5.4243e-06	2.4662e-05	1.77189	0.825289	unbiased		g54906	7829.11	5786.69	3489.58	3668.97	3.35958e-07	2.11602e-06	1.90203	0.927542		g54906	7829.11	5786.69	6203.83	6480.34	0.576051	0.810125	1.07345	0.102253
g54908	2.12046	1.51142	0	1.46763	0.676899	0.76269	0.404097	-1.30723	unbiased		g54908	0	1.11454	2.12046	1.51142	0.633384	NA	0.306877	-1.70427		g54908	0	1.11454	0	1.46763	0.942866	NA	0.759413	-0.397044
g54909	9.8955	7.5571	2.42148	5.13672	0.366541	0.478891	0.43307	-1.20733	unbiased		g54909	1.79074	2.22908	9.8955	7.5571	0.152251	0.253231	0.230328	-2.11824		g54909	1.79074	2.22908	2.42148	5.13672	0.542896	0.790988	0.531849	-0.910912
g54910	7.77504	5.28997	7.26443	16.144	0.437001	0.549562	1.79169	0.841319	unbiased		g54910	3.58148	2.22908	7.77504	5.28997	0.346629	0.476776	0.444742	-1.16896		g54910	3.58148	2.22908	7.26443	16.144	0.104369	0.339603	0.248225	-2.01028
g54913	0	0	1.21074	2.20145	0.448704	NA	100000	16.6096	unbiased		g54913	0	0	0	0	1	NA	NA	NA		g54913	0	0	1.21074	2.20145	0.574544	NA	1e-05	-16.6096
g54917	7.06821	11.3357	10.8967	8.80581	0.935942	0.956317	1.07056	0.0983666	unbiased		g54917	0	5.5727	7.06821	11.3357	0.232935	0.352389	0.302801	-1.72356		g54917	0	5.5727	10.8967	8.80581	0.208728	0.501521	0.282843	-1.82193
g54919	1.41364	15.8699	2.42148	1.46763	0.223974	0.324134	0.225018	-2.15189	unbiased		g54919	0	2.22908	1.41364	15.8699	0.154652	0.256634	0.128971	-2.95488		g54919	0	2.22908	2.42148	1.46763	0.763645	0.912011	0.573159	-0.802992
g54920	0	0.75571	0	1.46763	0.703271	0.783796	1.94206	0.957588	unbiased		g54920	1.79074	5.5727	0	0.75571	0.223218	0.341471	9.74373	3.28447		g54920	1.79074	5.5727	0	1.46763	0.388404	NA	5.01722	2.32689
g54921	45.2366	96.7309	299.053	225.282	1.28661e-06	6.51504e-06	3.69334	1.88493	female		g54921	121.77	119.256	45.2366	96.7309	0.0557408	0.111482	1.69775	0.763628		g54921	121.77	119.256	299.053	225.282	0.00424687	0.0359154	0.45968	-1.1213
g54925	5.65457	9.82423	2.42148	0.733817	0.175199	0.265769	0.203846	-2.29445	unbiased		g54925	1.79074	0	5.65457	9.82423	0.0980862	0.177785	0.11569	-3.11167		g54925	1.79074	0	2.42148	0.733817	0.639901	0.849266	0.567534	-0.817221
g54926	29.6865	46.854	20.5826	16.8778	0.0982021	0.165237	0.489419	-1.03086	unbiased		g54926	17.9074	14.489	29.6865	46.854	0.0570715	0.113802	0.423258	-1.24039		g54926	17.9074	14.489	20.5826	16.8778	0.754328	0.907678	0.864818	-0.209531
g54928	5738.68	7198.9	6780.14	6376.87	0.903721	0.933271	1.01696	0.0242641	unbiased		g54928	9927.85	7301.35	5738.68	7198.9	0.039202	0.0827092	1.33172	0.413288		g54928	9927.85	7301.35	6780.14	6376.87	0.0523484	0.220857	1.30951	0.389024
g54929	10.6023	13.6028	4.84296	11.7411	0.582795	0.683869	0.685146	-0.545516	unbiased		g54929	12.5352	12.2599	10.6023	13.6028	0.970048	0.985675	1.02438	0.0347441		g54929	12.5352	12.2599	4.84296	11.7411	0.569977	0.80679	1.49512	0.580261
g54932	1.41364	4.53426	0	0	0.295624	NA	1e-05	-16.6096	unbiased		g54932	0	0	1.41364	4.53426	0.369759	NA	1e-05	-16.6096		g54932	0	0	0	0	1	NA	NA	NA
g54934	684.91	739.84	1445.62	1455.16	1.72956e-09	1.39229e-08	2.03599	1.02573	female		g54934	1862.37	1545.87	684.91	739.84	1.96858e-13	3.0112e-12	2.39216	1.25832		g54934	1862.37	1545.87	1445.62	1455.16	0.174519	0.458265	1.17494	0.232583
g54935	3112.84	1834.86	2976	3106.98	0.327925	0.437776	1.22945	0.298018	unbiased		g54935	1683.29	3036.01	3112.84	1834.86	0.826308	0.886294	0.953836	-0.0681865		g54935	1683.29	3036.01	2976	3106.98	0.23171	0.528205	0.775821	-0.366205
g54936	469.329	255.43	1139.31	1316.47	9.57728e-09	6.8812e-08	3.3884	1.7606	female		g54936	748.528	1132.37	469.329	255.43	7.76344e-06	3.85969e-05	2.59521	1.37585		g54936	748.528	1132.37	1139.31	1316.47	0.21083	0.504428	0.76591	-0.384753
g54938	23.3251	28.717	1.21074	4.4029	0.00325863	0.00842254	0.107867	-3.21267	male		g54938	3.58148	2.22908	23.3251	28.717	0.00516586	0.0141876	0.111651	-3.16293		g54938	3.58148	2.22908	1.21074	4.4029	0.944847	0.982338	1.03508	0.0497389
g5494	0.706821	0	3.63222	0.733817	0.486455	NA	6.177	2.62691	unbiased		g5494	0	0	0.706821	0	0.902467	NA	1e-05	-16.6096		g5494	0	0	3.63222	0.733817	0.409494	NA	1e-05	-16.6096
g54942	565.457	671.071	542.411	443.226	0.106995	0.177454	0.7971	-0.327167	unbiased		g54942	549.756	577.332	565.457	671.071	0.521157	0.643042	0.911495	-0.133694		g54942	549.756	577.332	542.411	443.226	0.342346	0.642003	1.14351	0.193473
g54945	602.919	716.413	1195	1265.84	4.81375e-07	2.62997e-06	1.86521	0.89934	unbiased		g54945	904.323	806.927	602.919	716.413	0.0395276	0.0833005	1.29706	0.375243		g54945	904.323	806.927	1195	1265.84	0.00352929	0.0309255	0.695394	-0.524097
g54946	192.962	381.634	211.879	250.232	0.374736	0.487487	0.804237	-0.314308	unbiased		g54946	279.355	209.534	192.962	381.634	0.502703	0.626434	0.850839	-0.233042		g54946	279.355	209.534	211.879	250.232	0.834061	0.943267	1.05795	0.0812664
g54947	2.12046	0	767.609	494.593	8.14386e-26	3.21365e-24	595.248	9.21735	female		g54947	1147.86	1058.81	2.12046	0	2.8181e-30	1.56675e-28	1040.66	10.0233		g54947	1147.86	1058.81	767.609	494.593	0.00194664	0.0195274	1.74828	0.805933
g54948	413.491	528.241	394.701	405.067	0.408318	0.520855	0.849252	-0.235735	unbiased		g54948	795.088	460.305	413.491	528.241	0.149548	0.250012	1.33307	0.41475		g54948	795.088	460.305	394.701	405.067	0.0240723	0.132355	1.5697	0.650485
g54949	646.035	680.895	399.544	444.693	0.00133389	0.00380393	0.636234	-0.652372	unbiased		g54949	530.058	422.411	646.035	680.895	0.0180263	0.042467	0.717799	-0.478348		g54949	530.058	422.411	399.544	444.693	0.422784	0.707892	1.1282	0.174024
g54950	1884.39	2125.06	2348.83	2237.41	0.334768	0.445101	1.14386	0.193911	unbiased		g54950	3826.81	2707.22	1884.39	2125.06	0.000465505	0.00164587	1.62966	0.70457		g54950	3826.81	2707.22	2348.83	2237.41	0.0112882	0.0764237	1.4247	0.510659
g54952	242.44	273.567	95.6484	112.274	1.06942e-06	5.49217e-06	0.402945	-1.31134	male		g54952	196.981	234.054	242.44	273.567	0.333361	0.463117	0.835327	-0.259586		g54952	196.981	234.054	95.6484	112.274	0.000131132	0.00196617	2.07305	1.05176
g54955	106.73	105.799	3551.1	4189.36	4.28173e-162	4.21465e-159	36.4206	5.18668	female		g54955	5542.33	4653.21	106.73	105.799	2.62512e-187	3.50272e-184	47.9724	5.58413		g54955	5542.33	4653.21	3551.1	4189.36	0.0214388	0.122084	1.31717	0.397447
g54958	0	0	1.21074	8.07199	0.0800261	0.139078	100000	16.6096	unbiased		g54958	0	1.11454	0	0	0.469293	0.594925	100000	16.6096		g54958	0	1.11454	1.21074	8.07199	0.33238	NA	0.120066	-3.0581
g54961	16.2569	14.3585	31.4792	8.07199	0.657665	0.747674	1.29187	0.369465	unbiased		g54961	50.1407	44.5816	16.2569	14.3585	0.0253852	0.0568758	3.09394	1.62945		g54961	50.1407	44.5816	31.4792	8.07199	0.0750704	0.278082	2.39493	1.25998
g54965	126.521	115.624	400.755	387.456	2.83586e-12	3.31436e-11	3.25512	1.70271	female		g54965	270.401	353.309	126.521	115.624	3.23676e-08	2.41483e-07	2.57578	1.36501		g54965	270.401	353.309	400.755	387.456	0.170012	0.451653	0.7913	-0.337703
g54968	51.598	58.1897	37.5329	45.4967	0.408753	0.521328	0.756274	-0.403018	unbiased		g54968	78.7925	42.3525	51.598	58.1897	0.800887	0.868479	1.10345	0.142019		g54968	78.7925	42.3525	37.5329	45.4967	0.292093	0.593372	1.45906	0.545037
g54971	2.82729	3.02284	6.05369	3.66909	0.640969	0.733874	1.66198	0.732901	unbiased		g54971	1.79074	1.11454	2.82729	3.02284	0.556613	0.675059	0.496618	-1.00979		g54971	1.79074	1.11454	6.05369	3.66909	0.318704	0.618734	0.298811	-1.74269
g54972	2.82729	4.53426	1.21074	7.33817	0.885002	0.919819	1.16129	0.215732	unbiased		g54972	0	2.22908	2.82729	4.53426	0.435513	0.563357	0.302801	-1.72356		g54972	0	2.22908	1.21074	7.33817	0.366148	0.661501	0.260744	-1.93929
g54973	0.706821	3.02284	1.21074	3.66909	0.850504	0.895698	1.30838	0.387785	unbiased		g54973	0	1.11454	0.706821	3.02284	0.565586	0.68286	0.298831	-1.7426		g54973	0	1.11454	1.21074	3.66909	0.459073	NA	0.228398	-2.13038
g54974	35.3411	34.007	244.569	234.088	4.11282e-13	5.31905e-12	6.90224	2.78707	female		g54974	12.5352	31.2071	35.3411	34.007	0.193181	0.305462	0.630765	-0.664826		g54974	12.5352	31.2071	244.569	234.088	8.47632e-15	7.90486e-13	0.0913855	-3.45189
g54977	35.3411	41.5641	6.05369	9.53963	0.00448045	0.011222	0.20276	-2.30215	male		g54977	7.16295	2.22908	35.3411	41.5641	0.000668232	0.00228442	0.122125	-3.03357		g54977	7.16295	2.22908	6.05369	9.53963	0.3767	0.669851	0.602311	-0.731419
g54978	10.6023	9.06852	3.63222	2.93527	0.185906	0.278789	0.333869	-1.58265	unbiased		g54978	5.37221	3.34362	10.6023	9.06852	0.32471	0.454263	0.443084	-1.17435		g54978	5.37221	3.34362	3.63222	2.93527	0.766216	0.913732	1.32712	0.408297
g54982	118.746	148.875	98.0699	103.468	0.261835	0.365982	0.753073	-0.409138	unbiased		g54982	10.7444	17.8326	118.746	148.875	1.34682e-11	1.61451e-10	0.106782	-3.22726		g54982	10.7444	17.8326	98.0699	103.468	5.22783e-09	2.11771e-07	0.141795	-2.81812
g54986	482.759	446.625	365.643	390.391	0.165494	0.253719	0.813479	-0.297823	unbiased		g54986	286.518	364.455	482.759	446.625	0.0203504	0.0471229	0.700435	-0.513677		g54986	286.518	364.455	365.643	390.391	0.341554	0.641141	0.861036	-0.215854
g54989	0	0	0	0	1	NA	NA	NA	unbiased		g54989	1.79074	0	0	0	0.593364	NA	100000	16.6096		g54989	1.79074	0	0	0	0.645527	NA	100000	16.6096
g54991	1355.68	1682.21	2266.5	2131.01	0.00318653	0.00825786	1.44755	0.533615	unbiased		g54991	2100.54	1784.38	1355.68	1682.21	0.0516687	0.104579	1.27882	0.354811		g54991	2100.54	1784.38	2266.5	2131.01	0.32233	0.622401	0.883435	-0.178804
g54992	3048.52	3260.89	2259.24	2241.81	0.000558839	0.0017256	0.713387	-0.487243	unbiased		g54992	2306.47	2142.15	3048.52	3260.89	0.000377182	0.00135767	0.705076	-0.504148		g54992	2306.47	2142.15	2259.24	2241.81	0.901519	0.967493	0.988351	-0.0169051
g54993	2014.44	2485.53	1273.7	1236.48	7.02017e-07	3.71294e-06	0.557821	-0.842125	unbiased		g54993	1661.8	1580.42	2014.44	2485.53	0.00540656	0.0147526	0.720498	-0.472933		g54993	1661.8	1580.42	1273.7	1236.48	0.0314744	0.158568	1.29163	0.369193
g54994	1298.43	1611.17	1748.31	1767.03	0.15167	0.236103	1.20818	0.27284	unbiased		g54994	2349.45	1871.31	1298.43	1611.17	0.00502601	0.0138515	1.45063	0.53668		g54994	2349.45	1871.31	1748.31	1767.03	0.169592	0.451033	1.20067	0.263839
g54997	125.107	145.852	188.875	184.188	0.0758262	0.132992	1.37682	0.461344	unbiased		g54997	200.563	189.472	125.107	145.852	0.0472753	0.097	1.43946	0.525525		g54997	200.563	189.472	188.875	184.188	0.811664	0.934659	1.04549	0.0641807
g54999	205.685	337.047	219.144	237.757	0.410281	0.522712	0.841853	-0.248359	unbiased		g54999	239.959	207.305	205.685	337.047	0.352095	0.482421	0.824096	-0.279115		g54999	239.959	207.305	219.144	237.757	0.907155	0.96913	0.978907	-0.0307557
g550	149.139	170.791	1549.75	1471.3	1.35169e-53	1.68657e-51	9.44285	3.23922	female		g550	510.36	386.746	149.139	170.791	7.81216e-12	9.69311e-11	2.80407	1.48752		g550	510.36	386.746	1549.75	1471.3	1.88165e-17	2.4013e-15	0.296952	-1.7517
g55000	69.9753	188.172	24.2148	20.5469	5.67049e-05	0.000213991	0.173396	-2.52786	male		g55000	14.3259	4.45816	69.9753	188.172	7.49817e-08	5.23183e-07	0.0727649	-3.78061		g55000	14.3259	4.45816	24.2148	20.5469	0.0730738	0.273551	0.419646	-1.25275
g55007	142.071	115.624	1624.81	1706.13	1.6477e-83	4.11181e-81	12.9259	3.69219	female		g55007	746.738	814.729	142.071	115.624	6.51762e-41	5.85775e-39	6.05936	2.59917		g55007	746.738	814.729	1624.81	1706.13	1.29718e-09	5.84005e-08	0.468777	-1.09303
g55008	1127.38	1544.67	903.211	744.091	0.00173814	0.00482023	0.616493	-0.697843	unbiased		g55008	1156.82	952.932	1127.38	1544.67	0.12583	0.217525	0.789561	-0.340877		g55008	1156.82	952.932	903.211	744.091	0.113155	0.357052	1.28073	0.356966
g55009	23.3251	23.427	1.21074	5.87054	0.00896795	0.0207705	0.151464	-2.72295	male		g55009	7.16295	17.8326	23.3251	23.427	0.350894	0.481155	0.534641	-0.903358		g55009	7.16295	17.8326	1.21074	5.87054	0.0927561	0.318011	3.52981	1.81959
g5501	2.12046	0.75571	4.84296	4.4029	0.341652	0.452692	3.21464	1.68466	unbiased		g5501	1.79074	1.11454	2.12046	0.75571	0.987862	0.996885	1.01012	0.014525		g5501	1.79074	1.11454	4.84296	4.4029	0.369948	0.663896	0.314225	-1.67013
g55011	19.791	21.9156	1.21074	2.20145	0.00263214	0.00695753	0.0818142	-3.61151	male		g55011	8.95369	3.34362	19.791	21.9156	0.0818237	0.152911	0.294853	-1.76193		g55011	8.95369	3.34362	1.21074	2.20145	0.172678	0.455456	3.60393	1.84957
g55013	5.65457	5.28997	1.21074	0.733817	0.206227	0.303306	0.177674	-2.4927	unbiased		g55013	1.79074	0	5.65457	5.28997	0.188356	0.299614	0.163619	-2.61159		g55013	1.79074	0	1.21074	0.733817	0.886478	0.962912	0.920898	-0.118887
g55014	359.772	302.284	341.428	301.599	0.840858	0.889187	0.971258	-0.0420737	unbiased		g55014	247.122	269.719	359.772	302.284	0.124202	0.21514	0.78066	-0.357234		g55014	247.122	269.719	341.428	301.599	0.183102	0.468826	0.803761	-0.315161
g55015	675.721	439.823	906.844	966.438	0.00304793	0.00793582	1.67925	0.747819	unbiased		g55015	1065.49	1436.64	675.721	439.823	3.85887e-06	2.03144e-05	2.24297	1.16541		g55015	1065.49	1436.64	906.844	966.438	0.0963827	0.325022	1.33569	0.41759
g55016	0.706821	0	41.1651	41.0938	3.78789e-05	0.00014822	116.379	6.86268	female		g55016	1.79074	0	0.706821	0	0.650969	0.755855	2.53351	1.34114		g55016	1.79074	0	41.1651	41.0938	0.00022793	0.00317885	0.0217695	-5.52155
g55018	650.983	907.608	377.751	382.319	4.81171e-06	2.20751e-05	0.487665	-1.03604	male		g55018	308.007	307.613	650.983	907.608	6.9243e-09	5.71403e-08	0.394985	-1.34013		g55018	308.007	307.613	377.751	382.319	0.195066	0.484753	0.809952	-0.304091
g55019	321.604	347.627	467.345	485.053	0.00757308	0.0178859	1.42312	0.509062	unbiased		g55019	404.707	405.693	321.604	347.627	0.156506	0.25919	1.21094	0.27613		g55019	404.707	405.693	467.345	485.053	0.230109	0.52658	0.850904	-0.232932
g55021	305.347	318.91	332.953	321.412	0.75348	0.823474	1.04823	0.0679569	unbiased		g55021	424.405	347.737	305.347	318.91	0.162961	0.267429	1.2369	0.306726		g55021	424.405	347.737	332.953	321.412	0.281633	0.583159	1.17999	0.238769
g55022	1.41364	3.77855	1.21074	1.46763	0.712928	0.790913	0.515846	-0.954987	unbiased		g55022	0	0	1.41364	3.77855	0.239101	NA	1e-05	-16.6096		g55022	0	0	1.21074	1.46763	0.412821	NA	1e-05	-16.6096
g55023	1.41364	0.75571	1.21074	0	0.822028	NA	0.558111	-0.841377	unbiased		g55023	0	0	1.41364	0.75571	0.630715	NA	1e-05	-16.6096		g55023	0	0	1.21074	0	0.801601	NA	1e-05	-16.6096
g55024	2.82729	11.3357	4.84296	9.53963	0.968567	0.978424	1.01551	0.0222019	unbiased		g55024	5.37221	5.5727	2.82729	11.3357	0.772707	0.848268	0.772786	-0.37186		g55024	5.37221	5.5727	4.84296	9.53963	0.746235	0.903241	0.760984	-0.394062
g55028	0	0	0	0	1	NA	NA	NA	unbiased		g55028	1.79074	0	0	0	0.593364	NA	100000	16.6096		g55028	1.79074	0	0	0	0.645527	NA	100000	16.6096
g55029	0	0	6.05369	15.4102	0.00428636	0.0107877	100000	16.6096	female		g55029	0	2.22908	0	0	0.191422	0.303427	100000	16.6096		g55029	0	2.22908	6.05369	15.4102	0.118816	0.36815	0.103853	-3.26739
g55032	0	0	0	0.733817	0.730732	NA	100000	16.6096	unbiased		g55032	0	1.11454	0	0	0.643925	NA	100000	16.6096		g55032	0	1.11454	0	0.733817	0.905635	NA	1.51883	0.602956
g55036	527.289	692.986	199.772	193.728	9.14153e-10	7.70917e-09	0.322468	-1.63277	male		g55036	223.842	152.692	527.289	692.986	3.38685e-10	3.30047e-09	0.308565	-1.69635		g55036	223.842	152.692	199.772	193.728	0.786534	0.923225	0.956886	-0.0635815
g55045	313.122	320.421	277.259	261.239	0.274772	0.380314	0.849979	-0.234501	unbiased		g55045	329.496	283.093	313.122	320.421	0.807026	0.872681	0.966926	-0.0485232		g55045	329.496	283.093	277.259	261.239	0.410442	0.698402	1.13759	0.185978
g55051	0	0.75571	0	0	0.823976	NA	1e-05	-16.6096	unbiased		g55051	0	0	0	0.75571	0.915996	NA	1e-05	-16.6096		g55051	0	0	0	0	1	NA	NA	NA
g55053	15.5501	12.8471	47.2188	19.8131	0.0925301	0.15705	2.36051	1.2391	unbiased		g55053	21.4889	13.3745	15.5501	12.8471	0.720995	0.80996	1.22771	0.295965		g55053	21.4889	13.3745	47.2188	19.8131	0.205111	0.496868	0.520101	-0.943137
g55054	22.6183	10.5799	24.2148	35.9571	0.217703	0.31687	1.8125	0.857982	unbiased		g55054	16.1166	24.5199	22.6183	10.5799	0.673938	0.774539	1.22406	0.291671		g55054	16.1166	24.5199	24.2148	35.9571	0.438533	0.718545	0.675341	-0.566311
g55056	959.157	1027.01	1719.25	1659.89	6.11853e-07	3.2722e-06	1.70134	0.766671	unbiased		g55056	2089.79	1876.89	959.157	1027.01	1.01552e-10	1.06566e-09	1.99715	0.997944		g55056	2089.79	1876.89	1719.25	1659.89	0.133705	0.39481	1.17387	0.231273
g55058	96.1277	101.265	71.4336	66.7774	0.13556	0.215162	0.700182	-0.514198	unbiased		g55058	68.048	72.4451	96.1277	101.265	0.170813	0.277765	0.711744	-0.49057		g55058	68.048	72.4451	71.4336	66.7774	0.935409	0.979499	1.01651	0.0236277
g55060	1716.16	1992.81	1536.43	1395.72	0.0725442	0.128188	0.790556	-0.339061	unbiased		g55060	1694.04	1319.62	1716.16	1992.81	0.112225	0.198059	0.812531	-0.299505		g55060	1694.04	1319.62	1536.43	1395.72	0.842383	0.946916	1.0278	0.0395555
g55061	70.6821	89.1738	38.7436	34.4894	0.00958318	0.0220284	0.458119	-1.12621	male		g55061	35.8148	36.7798	70.6821	89.1738	0.0118795	0.0295219	0.454125	-1.13884		g55061	35.8148	36.7798	38.7436	34.4894	0.990501	0.998087	0.991282	-0.0126331
g55062	3348.21	3295.65	4955.55	4783.76	2.79283e-05	0.000112284	1.46591	0.551797	unbiased		g55062	4165.26	4374.57	3348.21	3295.65	0.0061111	0.0164448	1.28537	0.362184		g55062	4165.26	4374.57	4955.55	4783.76	0.152327	0.425606	0.876841	-0.189613
g55063	5.65457	6.04568	4.84296	4.4029	0.77179	0.837903	0.790227	-0.33966	unbiased		g55063	5.37221	7.80178	5.65457	6.04568	0.873243	0.919031	1.12596	0.171153		g55063	5.37221	7.80178	4.84296	4.4029	0.662946	0.861054	1.42485	0.510814
g55065	21.9115	23.427	2346.41	2448.01	4.09426e-175	4.83614e-172	105.747	6.72448	female		g55065	2687.9	2538.92	21.9115	23.427	4.69872e-181	5.4336e-178	115.284	6.84905		g55065	2687.9	2538.92	2346.41	2448.01	0.422515	0.707645	1.09019	0.124575
g55068	224.062	371.809	165.871	172.447	0.0123981	0.0276245	0.56777	-0.816621	unbiased		g55068	51.9314	62.4143	224.062	371.809	2.47712e-11	2.86264e-10	0.191896	-2.3816		g55068	51.9314	62.4143	165.871	172.447	1.55107e-05	0.000308632	0.337982	-1.56498
g55069	188.721	499.524	164.661	180.519	0.0212237	0.0444808	0.501535	-0.995577	unbiased		g55069	55.5129	41.238	188.721	499.524	6.26742e-10	5.88852e-09	0.140576	-2.83058		g55069	55.5129	41.238	164.661	180.519	6.67722e-05	0.0011111	0.280291	-1.835
g55070	55.8389	53.6554	9.68591	16.144	0.00160066	0.00447765	0.235902	-2.08374	male		g55070	14.3259	6.68724	55.8389	53.6554	0.000524515	0.00183321	0.191911	-2.38149		g55070	14.3259	6.68724	9.68591	16.144	0.606699	0.829428	0.81352	-0.29775
g55077	50.1843	77.8382	4.84296	11.7411	2.60576e-05	0.00010548	0.12954	-2.94853	male		g55077	28.6518	15.6036	50.1843	77.8382	0.0168547	0.0401431	0.345684	-1.53247		g55077	28.6518	15.6036	4.84296	11.7411	0.0676048	0.259685	2.66855	1.41606
g55078	0	0	0	0.733817	0.730732	NA	100000	16.6096	unbiased		g55078	0	0	0	0	1	NA	NA	NA		g55078	0	0	0	0.733817	0.878229	NA	1e-05	-16.6096
g55084	2.82729	1.51142	29.0577	22.7483	8.91359e-06	3.91209e-05	11.9404	3.57778	female		g55084	62.6758	79.1324	2.82729	1.51142	1.96039e-10	1.97588e-09	32.6844	5.03053		g55084	62.6758	79.1324	29.0577	22.7483	0.00881143	0.0631417	2.73729	1.45275
g55085	91.8868	182.882	38.7436	41.8276	0.000146098	0.000510062	0.293233	-1.76988	male		g55085	87.7461	56.8416	91.8868	182.882	0.0416796	0.087221	0.526216	-0.926273		g55085	87.7461	56.8416	38.7436	41.8276	0.085585	0.302618	1.79453	0.843608
g55087	2015.85	1865.09	2094.58	1935.81	0.726523	0.801877	1.03851	0.05451	unbiased		g55087	1565.1	1407.66	2015.85	1865.09	0.0131114	0.0321821	0.765991	-0.384601		g55087	1565.1	1407.66	2094.58	1935.81	0.00479589	0.0394574	0.737589	-0.439111
g55090	1075.78	1058.75	509.721	479.183	1.75566e-11	1.83846e-10	0.463288	-1.11002	male		g55090	812.995	761.231	1075.78	1058.75	0.00752368	0.0197646	0.737504	-0.439277		g55090	812.995	761.231	509.721	479.183	7.11784e-05	0.00116268	1.59189	0.670741
g55091	0	0	8.47517	3.66909	0.00673072	0.0161112	100000	16.6096	female		g55091	7.16295	7.80178	0	0	0.00423721	0.0119374	100000	16.6096		g55091	7.16295	7.80178	8.47517	3.66909	0.826139	0.94051	1.23225	0.301292
g55094	743.576	600.79	883.839	830.681	0.0778872	0.136042	1.27534	0.35088	unbiased		g55094	768.226	926.183	743.576	600.79	0.0926163	0.169482	1.26038	0.333857		g55094	768.226	926.183	883.839	830.681	0.945707	0.982824	0.98827	-0.0170227
g551	0	0	54.4833	36.6909	3.12979e-08	2.06994e-07	100000	16.6096	female		g551	102.072	106.996	0	0	2.24751e-10	2.242e-09	100000	16.6096		g551	102.072	106.996	54.4833	36.6909	0.0120945	0.0803545	2.29306	1.19728
g55106	0	0.75571	0	0	0.823976	NA	1e-05	-16.6096	unbiased		g55106	0	0	0	0.75571	0.915996	NA	1e-05	-16.6096		g55106	0	0	0	0	1	NA	NA	NA
g55107	132.176	318.91	21.7933	25.6836	2.61273e-09	2.05105e-08	0.10525	-3.2481	male		g55107	41.187	17.8326	132.176	318.91	7.72447e-08	5.3746e-07	0.130839	-2.93413		g55107	41.187	17.8326	21.7933	25.6836	0.649413	0.853736	1.24312	0.313968
g55112	0	0	0	0	1	1	NA	NA	unbiased		g55112	5.37221	2.22908	0	0	0.178103	NA	100000	16.6096		g55112	5.37221	2.22908	0	0	0.21354	NA	100000	16.6096
g55117	0	0.75571	0	0	0.823974	NA	1e-05	-16.6096	unbiased		g55117	0	1.11454	0	0.75571	0.868323	NA	1.47483	0.560544		g55117	0	1.11454	0	0	0.697625	NA	100000	16.6096
g55119	2567.18	3049.29	4847.8	5030.32	1.48325e-05	6.26167e-05	1.75878	0.814573	unbiased		g55119	6835.25	5156.98	2567.18	3049.29	6.21994e-09	5.17215e-08	2.13519	1.09436		g55119	6835.25	5156.98	4847.8	5030.32	0.137847	0.401938	1.21402	0.279791
g5512	130.762	152.653	163.45	170.979	0.385066	0.498181	1.18	0.238782	unbiased		g5512	112.816	120.37	130.762	152.653	0.336174	0.465981	0.822774	-0.281432		g5512	112.816	120.37	163.45	170.979	0.0737961	0.275065	0.697268	-0.520214
g55122	170.344	278.101	135.603	141.627	0.0291793	0.0585636	0.618201	-0.693851	unbiased		g55122	270.401	216.221	170.344	278.101	0.717648	0.807441	1.08513	0.11787		g55122	270.401	216.221	135.603	141.627	0.0122032	0.0809083	1.7553	0.811721
g55123	308.881	371.054	330.532	367.643	0.88546	0.919968	1.02683	0.0381909	unbiased		g55123	381.427	236.283	308.881	371.054	0.598015	0.710588	0.908484	-0.138467		g55123	381.427	236.283	330.532	367.643	0.504946	0.765493	0.88475	-0.176658
g55124	95.4209	176.836	46.0081	39.6261	0.000987572	0.00289747	0.314534	-1.66871	male		g55124	21.4889	51.2689	95.4209	176.836	0.000362826	0.00131007	0.267239	-1.9038		g55124	21.4889	51.2689	46.0081	39.6261	0.718258	0.889444	0.849634	-0.235087
g55128	2.12046	2.26713	0	2.93527	0.840696	0.889122	0.668993	-0.579937	unbiased		g55128	1.79074	0	2.12046	2.26713	0.58875	NA	0.408136	-1.29288		g55128	1.79074	0	0	2.93527	0.727804	NA	0.610076	-0.712939
g5513	1604.48	1691.28	1696.25	1681.18	0.805079	0.862365	1.02478	0.0353089	unbiased		g5513	1905.34	1816.7	1604.48	1691.28	0.223439	0.341613	1.12934	0.175483		g5513	1905.34	1816.7	1696.25	1681.18	0.332667	0.632787	1.10204	0.140174
g5514	2.82729	2.26713	9.68591	14.6763	0.0105931	0.0240441	4.78215	2.25766	female		g5514	41.187	37.8944	2.82729	2.26713	5.04081e-06	2.60309e-05	15.5231	3.95635		g5514	41.187	37.8944	9.68591	14.6763	0.0216023	0.122751	3.24606	1.69869
g55141	0	0.75571	2.42148	0	0.67131	NA	3.20424	1.67998	unbiased		g55141	1.79074	0	0	0.75571	0.776848	NA	2.36961	1.24465		g55141	1.79074	0	2.42148	0	0.89328	NA	0.739523	-0.435334
g55145	116.626	200.263	27.847	12.4749	2.21481e-08	1.49665e-07	0.127243	-2.97434	male		g55145	37.6055	22.2908	116.626	200.263	6.55016e-06	3.30865e-05	0.189014	-2.40344		g55145	37.6055	22.2908	27.847	12.4749	0.312013	0.612809	1.48545	0.570904
g55147	0	0	0	0.733817	0.730732	NA	100000	16.6096	unbiased		g55147	0	1.11454	0	0	0.643925	NA	100000	16.6096		g55147	0	1.11454	0	0.733817	0.905635	NA	1.51883	0.602956
g55156	0	0.75571	313.581	267.843	7.17033e-11	6.95369e-10	769.375	9.58754	female		g55156	62.6758	121.485	0	0.75571	6.87537e-08	4.82834e-07	243.692	7.92892		g55156	62.6758	121.485	313.581	267.843	3.22705e-05	0.000591497	0.31674	-1.65863
g55159	3941.94	4102	4951.92	4675.88	0.0930615	0.157831	1.1969	0.259305	unbiased		g55159	6075.97	5071.16	3941.94	4102	0.0023478	0.00704269	1.38578	0.470699		g55159	6075.97	5071.16	4951.92	4675.88	0.172446	0.455056	1.15781	0.211393
g55160	291.917	957.485	36.3222	43.2952	9.1188e-15	1.41725e-13	0.0637244	-3.97201	male		g55160	35.8148	17.8326	291.917	957.485	2.90516e-17	6.67053e-16	0.0429385	-4.54159		g55160	35.8148	17.8326	36.3222	43.2952	0.27691	0.578389	0.673815	-0.569575
g55161	635.433	890.227	831.778	796.926	0.684947	0.769263	1.06754	0.0942911	unbiased		g55161	1518.55	1136.83	635.433	890.227	0.000586961	0.00203019	1.74048	0.799484		g55161	1518.55	1136.83	831.778	796.926	0.0024889	0.0236927	1.63036	0.705193
g55162	48495	30632.7	70172	73496.2	0.000264116	0.000873714	1.81565	0.860486	unbiased		g55162	65290.3	86061.5	48495	30632.7	7.28584e-05	0.000301551	1.91275	0.93565		g55162	65290.3	86061.5	70172	73496.2	0.749884	0.905312	1.05348	0.0751645
g55167	964.811	954.462	2092.16	2051.02	3.82971e-15	6.20593e-14	2.15872	1.11018	female		g55167	2268.86	2360.6	964.811	954.462	3.19349e-19	8.61497e-18	2.41209	1.27028		g55167	2268.86	2360.6	2092.16	2051.02	0.253368	0.552884	1.11737	0.160107
g55168	1034.08	1255.99	1767.68	1692.18	0.00113885	0.00329977	1.51081	0.595323	unbiased		g55168	1479.15	1229.34	1034.08	1255.99	0.192536	0.304664	1.18271	0.242096		g55168	1479.15	1229.34	1767.68	1692.18	0.0539198	0.225145	0.782831	-0.353227
g55169	0	2.26713	0	0	0.577261	NA	1e-05	-16.6096	unbiased		g55169	0	0	0	2.26713	0.662014	NA	1e-05	-16.6096		g55169	0	0	0	0	1	NA	NA	NA
g5517	140.657	220.667	55.694	41.0938	1.19732e-06	6.09253e-06	0.267869	-1.9004	male		g5517	116.398	83.5905	140.657	220.667	0.0255559	0.0571917	0.553487	-0.85338		g5517	116.398	83.5905	55.694	41.0938	0.00999232	0.0696794	2.06626	1.04702
g55170	1395.27	960.508	1593.33	1637.15	0.0375997	0.0729753	1.3713	0.455547	unbiased		g55170	753.901	894.976	1395.27	960.508	0.0207389	0.0478883	0.69993	-0.514717		g55170	753.901	894.976	1593.33	1637.15	1.2578e-05	0.000256287	0.510412	-0.970265
g55173	378.856	1046.66	111.388	133.555	2.67293e-08	1.78444e-07	0.171828	-2.54097	male		g55173	42.9777	18.9472	378.856	1046.66	5.86154e-20	1.6974e-18	0.0434404	-4.52482		g55173	42.9777	18.9472	111.388	133.555	6.11155e-05	0.00103113	0.252814	-1.98385
g55175	10.6023	14.3585	10.8967	10.2734	0.817022	0.870908	0.848133	-0.237637	unbiased		g55175	0	2.22908	10.6023	14.3585	0.0239301	0.0540836	0.0893032	-3.48514		g55175	0	2.22908	10.8967	10.2734	0.0378651	0.180276	0.105294	-3.24751
g55176	51.598	74.8153	59.3262	45.4967	0.565857	0.668427	0.829208	-0.270194	unbiased		g55176	16.1166	14.489	51.598	74.8153	0.000224403	0.000846959	0.242108	-2.04628		g55176	16.1166	14.489	59.3262	45.4967	0.00159783	0.0166176	0.291975	-1.77608
g55177	3075.38	3421.1	4109.25	3539.94	0.141817	0.223323	1.17743	0.235647	unbiased		g55177	4213.61	3787.21	3075.38	3421.1	0.0614639	0.121002	1.23156	0.300488		g55177	4213.61	3787.21	4109.25	3539.94	0.686152	0.872969	1.04597	0.0648411
g55178	15.5501	41.5641	485.506	550.363	2.53092e-28	1.14395e-26	18.1368	4.18085	female		g55178	503.197	355.538	15.5501	41.5641	1.09244e-24	4.49037e-23	15.0354	3.91029		g55178	503.197	355.538	485.506	550.363	0.429397	0.712807	0.829	-0.270556
g5518	51146.3	48429.7	95751.3	96342.9	2.24737e-12	2.65636e-11	1.92912	0.947944	unbiased		g5518	113003	100674	51146.3	48429.7	3.50663e-16	7.24982e-15	2.14587	1.10156		g5518	113003	100674	95751.3	96342.9	0.255486	0.554681	1.11236	0.153617
g55180	593.023	1126.76	54.4833	43.2952	6.68073e-22	1.99948e-20	0.056855	-4.13657	male		g55180	44.7684	13.3745	593.023	1126.76	2.73064e-26	1.20831e-24	0.0338082	-4.88648		g55180	44.7684	13.3745	54.4833	43.2952	0.0945998	0.321643	0.594639	-0.749913
g55181	141.364	259.964	95.6484	92.461	0.00715885	0.0169959	0.468717	-1.09321	male		g55181	26.8611	16.7181	141.364	259.964	7.47359e-12	9.29297e-11	0.108587	-3.20307		g55181	26.8611	16.7181	95.6484	92.461	7.827e-06	0.000169449	0.231669	-2.10986
g55182	318.776	323.444	49130.6	46708.2	7.06666e-306	3.13018e-302	149.23	7.2214	female		g55182	4752.62	6649.35	318.776	323.444	8.8968e-102	3.02596e-99	17.754	4.15007		g55182	4752.62	6649.35	49130.6	46708.2	3.47778e-60	4.54064e-57	0.11897	-3.07133
g55185	488.414	399.015	604.159	498.996	0.175259	0.265813	1.24309	0.313932	unbiased		g55185	462.01	592.936	488.414	399.015	0.274215	0.399844	1.18877	0.249466		g55185	462.01	592.936	604.159	498.996	0.803354	0.930866	0.956299	-0.064466
g55186	160.448	292.46	55.694	50.6334	4.04117e-07	2.24245e-06	0.234766	-2.09071	male		g55186	68.048	44.5816	160.448	292.46	1.64441e-06	9.2102e-06	0.248681	-2.00763		g55186	68.048	44.5816	55.694	50.6334	0.877996	0.959463	1.05927	0.0830734
g55189	704.701	830.526	548.465	484.319	0.00236234	0.00632456	0.672724	-0.571913	unbiased		g55189	644.666	629.715	704.701	830.526	0.156681	0.25938	0.830093	-0.268655		g55189	644.666	629.715	548.465	484.319	0.112749	0.356472	1.23393	0.303258
g5519	1171.91	1483.46	941.955	979.646	0.0211595	0.0443711	0.723666	-0.466604	unbiased		g5519	1153.24	910.58	1171.91	1483.46	0.0715494	0.137198	0.777223	-0.363599		g5519	1153.24	910.58	941.955	979.646	0.624986	0.839781	1.07401	0.103004
g55191	845.358	743.619	1876.65	1875.64	7.31597e-16	1.28596e-14	2.36144	1.23967	female		g55191	1921.46	1958.25	845.358	743.619	7.55451e-17	1.66506e-15	2.44164	1.28785		g55191	1921.46	1958.25	1876.65	1875.64	0.75191	0.906211	1.03396	0.04818
g55192	3305.1	4058.92	4514.85	4107.91	0.199312	0.295268	1.17093	0.227656	unbiased		g55192	6229.98	5210.48	3305.1	4058.92	0.000340822	0.00123835	1.55356	0.635579		g55192	6229.98	5210.48	4514.85	4107.91	0.021551	0.1225	1.32677	0.407923
g55193	5.65457	2.26713	0	0	0.0793257	0.138037	1e-05	-16.6096	unbiased		g55193	1.79074	1.11454	5.65457	2.26713	0.532531	0.653181	0.366749	-1.44713		g55193	1.79074	1.11454	0	0	0.265937	NA	100000	16.6096
g55194	396.527	250.896	305.106	284.721	0.661345	0.750306	0.911039	-0.134415	unbiased		g55194	512.151	837.02	396.527	250.896	0.000563565	0.00195708	2.08391	1.05929		g55194	512.151	837.02	305.106	284.721	0.000109887	0.00170019	2.2874	1.19371
g55196	0.706821	0	0	0	0.83169	NA	1e-05	-16.6096	unbiased		g55196	0	0	0.706821	0	0.923792	NA	1e-05	-16.6096		g55196	0	0	0	0	1	NA	NA	NA
g55198	103.196	103.532	199.772	195.929	0.000365061	0.0011688	1.91411	0.936676	unbiased		g55198	175.492	196.159	103.196	103.532	0.00152128	0.00478218	1.79778	0.846215		g55198	175.492	196.159	199.772	195.929	0.745151	0.902673	0.939222	-0.0904612
g55199	4.94775	9.06852	3.63222	0	0.206105	0.303162	0.259143	-1.94818	unbiased		g55199	7.16295	3.34362	4.94775	9.06852	0.775992	0.850414	0.749598	-0.415811		g55199	7.16295	3.34362	3.63222	0	0.334567	0.634695	2.89261	1.53237
g552	149.846	295.483	50.851	46.2305	7.88763e-08	4.92435e-07	0.218	-2.1976	male		g552	77.0017	76.9033	149.846	295.483	0.000175494	0.000675718	0.345599	-1.53283		g552	77.0017	76.9033	50.851	46.2305	0.119078	0.368481	1.58532	0.664771
g55205	0	0	2.42148	5.87054	0.0458292	0.0865951	100000	16.6096	unbiased		g55205	3.58148	1.11454	0	0	0.112003	0.197821	100000	16.6096		g55205	3.58148	1.11454	2.42148	5.87054	0.68555	NA	0.56633	-0.820286
g55208	67.148	76.3267	6.05369	6.60436	1.28095e-07	7.72232e-07	0.0882249	-3.50267	male		g55208	12.5352	7.80178	67.148	76.3267	1.36729e-05	6.50167e-05	0.141746	-2.81862		g55208	12.5352	7.80178	6.05369	6.60436	0.40348	0.692584	1.60664	0.684048
g55215	0	0.75571	0	0	0.823976	NA	1e-05	-16.6096	unbiased		g55215	0	0	0	0.75571	0.915996	NA	1e-05	-16.6096		g55215	0	0	0	0	1	NA	NA	NA
g55218	0.706821	0	0	0	0.8259	NA	1e-05	-16.6096	unbiased		g55218	0	3.34362	0.706821	0	0.634384	NA	4.7305	2.24199		g55218	0	3.34362	0	0	0.483285	NA	100000	16.6096
g55221	139.244	143.585	186.454	196.663	0.0911446	0.155174	1.35459	0.437856	unbiased		g55221	136.096	146.005	139.244	143.585	0.998853	1	0.997426	-0.00371785		g55221	136.096	146.005	186.454	196.663	0.103115	0.337569	0.736331	-0.441573
g55225	2243.45	3368.2	3363.43	2980.77	0.434869	0.547425	1.13054	0.177012	unbiased		g55225	3280.63	2640.35	2243.45	3368.2	0.735018	0.820074	1.05512	0.0774099		g55225	3280.63	2640.35	3363.43	2980.77	0.659378	0.859968	0.93329	-0.0996026
g55226	1.41364	3.77855	0	0.733817	0.300891	0.40921	0.141331	-2.82285	unbiased		g55226	1.79074	2.22908	1.41364	3.77855	0.871292	0.917857	0.774204	-0.369214		g55226	1.79074	2.22908	0	0.733817	0.391037	NA	5.47796	2.45364
g55227	2995.51	3412.79	1096.93	1004.6	4.71025e-25	1.77189e-23	0.327938	-1.6085	male		g55227	1771.04	1803.33	2995.51	3412.79	5.92372e-08	4.21637e-07	0.557772	-0.842254		g55227	1771.04	1803.33	1096.93	1004.6	1.11469e-06	2.85364e-05	1.70084	0.76625
g55228	11.3091	16.6256	56.9047	43.2952	0.00335391	0.00864384	3.58693	1.84275	female		g55228	8.95369	8.91632	11.3091	16.6256	0.380898	0.510474	0.639705	-0.644521		g55228	8.95369	8.91632	56.9047	43.2952	0.000467248	0.00578875	0.178344	-2.48727
g55229	35.3411	83.8838	12.1074	2.93527	0.000300576	0.000979333	0.12617	-2.98655	male		g55229	5.37221	7.80178	35.3411	83.8838	0.000419873	0.0014992	0.110497	-3.17792		g55229	5.37221	7.80178	12.1074	2.93527	0.925168	0.975075	0.875776	-0.191367
g55235	91.18	186.66	50.851	34.4894	0.000534101	0.00165672	0.307156	-1.70295	male		g55235	17.9074	17.8326	91.18	186.66	8.10916e-08	5.62421e-07	0.128635	-2.95864		g55235	17.9074	17.8326	50.851	34.4894	0.0284625	0.147333	0.418793	-1.25569
g55236	17320	8456.4	31338.8	32324.7	3.02057e-05	0.000120545	2.46984	1.30442	female		g55236	22590.2	35770.1	17320	8456.4	0.000162959	0.000630956	2.2641	1.17894		g55236	22590.2	35770.1	31338.8	32324.7	0.688349	0.874174	0.916699	-0.125479
g55238	0.706821	4.53426	3.63222	2.93527	0.853136	0.897181	1.25308	0.325476	unbiased		g55238	1.79074	2.22908	0.706821	4.53426	0.846433	0.900474	0.766982	-0.382735		g55238	1.79074	2.22908	3.63222	2.93527	0.714014	0.887251	0.612079	-0.708211
g55242	216.287	188.928	255.466	270.045	0.112131	0.184521	1.29687	0.375033	unbiased		g55242	189.818	183.899	216.287	188.928	0.628998	0.737701	0.922269	-0.11674		g55242	189.818	183.899	255.466	270.045	0.043933	0.197949	0.711151	-0.491773
g55243	0	0	1.21074	0	0.674881	NA	100000	16.6096	unbiased		g55243	0	0	0	0	1	NA	NA	NA		g55243	0	0	1.21074	0	0.819851	NA	1e-05	-16.6096
g55245	718.837	804.076	1670.82	1542.48	1.1873e-11	1.26727e-10	2.10997	1.07722	female		g55245	1400.36	1426.61	718.837	804.076	2.46302e-08	1.86485e-07	1.85629	0.892422		g55245	1400.36	1426.61	1670.82	1542.48	0.247542	0.547859	0.87977	-0.184802
g55247	1.41364	0.75571	3.63222	3.66909	0.330674	0.44065	3.36566	1.75089	unbiased		g55247	1.79074	4.45816	1.41364	0.75571	0.397441	0.526864	2.88054	1.52634		g55247	1.79074	4.45816	3.63222	3.66909	0.915523	0.971686	0.855861	-0.224552
g55249	3.53411	5.28997	3.63222	2.20145	0.680985	0.766027	0.661108	-0.597042	unbiased		g55249	1.79074	4.45816	3.53411	5.28997	0.772319	0.84805	0.708164	-0.497844		g55249	1.79074	4.45816	3.63222	2.20145	0.913872	0.971238	1.07118	0.0991986
g55255	0	0.75571	16.9503	16.144	0.000352438	0.00113207	43.7923	5.45261	female		g55255	98.4906	72.4451	0	0.75571	2.50321e-07	1.60996e-06	226.192	7.8214		g55255	98.4906	72.4451	16.9503	16.144	4.76532e-05	0.000830409	5.16511	2.3688
g55256	1087.8	1334.58	1341.5	1366.37	0.376557	0.489317	1.11785	0.16073	unbiased		g55256	1411.1	1201.47	1087.8	1334.58	0.557843	0.675912	1.07851	0.109046		g55256	1411.1	1201.47	1341.5	1366.37	0.770059	0.915448	0.96481	-0.0516838
g55257	1805.93	1838.64	2258.03	2315.19	0.0545099	0.100032	1.2548	0.327462	unbiased		g55257	2741.62	2159.98	1805.93	1838.64	0.0127092	0.0313188	1.3449	0.427503		g55257	2741.62	2159.98	2258.03	2315.19	0.565582	0.804325	1.0718	0.100041
g55258	69.9753	124.692	12.1074	12.4749	2.9047e-07	1.64112e-06	0.126278	-2.98532	male		g55258	10.7444	12.2599	69.9753	124.692	7.47508e-07	4.43899e-06	0.118173	-3.08103		g55258	10.7444	12.2599	12.1074	12.4749	0.898121	0.966584	0.935811	-0.095711
g55259	145.605	225.202	41.1651	40.36	4.74507e-08	3.06166e-07	0.219859	-2.18535	male		g55259	34.024	27.8635	145.605	225.202	1.41344e-09	1.27762e-08	0.1669	-2.58295		g55259	34.024	27.8635	41.1651	40.36	0.363166	0.659676	0.759123	-0.397595
g5526	561.923	572.073	925.005	935.617	8.37601e-05	0.000306498	1.64077	0.71437	unbiased		g5526	483.499	589.592	561.923	572.073	0.68934	0.786292	0.946292	-0.0796427		g5526	483.499	589.592	925.005	935.617	2.12419e-05	0.000409239	0.576738	-0.794012
g55260	16.2569	15.8699	1.21074	3.66909	0.0405895	0.0779582	0.151893	-2.71888	unbiased		g55260	0	2.22908	16.2569	15.8699	0.0192618	0.0449168	0.0693838	-3.84926		g55260	0	2.22908	1.21074	3.66909	0.550113	0.795825	0.456795	-1.13038
g55262	166.103	204.797	139.235	128.418	0.103567	0.172705	0.72163	-0.470668	unbiased		g55262	100.281	88.0487	166.103	204.797	0.00122755	0.00393296	0.507764	-0.977769		g55262	100.281	88.0487	139.235	128.418	0.0989641	0.330198	0.703635	-0.507101
g55264	0.706821	0	1.21074	2.93527	0.344878	0.455977	5.86571	2.55231	unbiased		g55264	1.79074	1.11454	0.706821	0	0.478839	NA	4.11034	2.03926		g55264	1.79074	1.11454	1.21074	2.93527	0.821497	NA	0.700741	-0.513047
g55266	325.845	456.449	213.09	181.253	0.000340783	0.00109742	0.504086	-0.988259	unbiased		g55266	512.151	371.142	325.845	456.449	0.532687	0.65328	1.12911	0.175182		g55266	512.151	371.142	213.09	181.253	3.19098e-05	0.000586788	2.23991	1.16344
g5527	48.7707	119.402	18.1611	11.7411	0.000179345	0.000615107	0.177806	-2.49162	male		g5527	16.1166	7.80178	48.7707	119.402	6.10391e-05	0.00025624	0.142225	-2.81375		g5527	16.1166	7.80178	18.1611	11.7411	0.641929	0.850322	0.799889	-0.322128
g55270	0	0.75571	208.247	201.066	4.68494e-10	4.09915e-09	541.627	9.08116	female		g55270	420.823	264.146	0	0.75571	1.6624e-11	1.96699e-10	906.392	9.82399		g55270	420.823	264.146	208.247	201.066	0.0232591	0.129224	1.67346	0.742835
g55271	0	0	42.3759	42.5614	3.69773e-08	2.42384e-07	100000	16.6096	female		g55271	112.816	106.996	0	0	1.30042e-10	1.34992e-09	100000	16.6096		g55271	112.816	106.996	42.3759	42.5614	0.0026377	0.0248032	2.58794	1.3718
g55273	139.951	228.98	33.9007	32.288	4.45584e-08	2.88555e-07	0.179407	-2.47869	male		g55273	26.8611	13.3745	139.951	228.98	8.93507e-11	9.45624e-10	0.10906	-3.19681		g55273	26.8611	13.3745	33.9007	32.288	0.14347	0.411894	0.607892	-0.718113
g55274	4125.72	4627.97	8073.21	7873.86	6.97575e-07	3.69165e-06	1.82175	0.865329	unbiased		g55274	9430.02	7284.64	4125.72	4627.97	9.11743e-08	6.27832e-07	1.90944	0.933151		g55274	9430.02	7284.64	8073.21	7873.86	0.699386	0.879473	1.04813	0.0678229
g55275	455.193	751.932	294.21	272.246	9.58258e-05	0.000347065	0.46926	-1.09154	male		g55275	205.935	226.252	455.193	751.932	2.32126e-07	1.50073e-06	0.35803	-1.48185		g55275	205.935	226.252	294.21	272.246	0.182462	0.468097	0.762966	-0.390309
g55279	1.41364	0	0	0.733817	0.888295	NA	0.519097	-0.945925	unbiased		g55279	0	0	1.41364	0	0.767392	NA	1e-05	-16.6096		g55279	0	0	0	0.733817	0.878233	NA	1e-05	-16.6096
g5528	57.9594	47.6097	179.189	173.915	1.71885e-08	1.18316e-07	3.34477	1.74191	female		g5528	204.144	161.608	57.9594	47.6097	1.15352e-08	9.18687e-08	3.46458	1.79268		g5528	204.144	161.608	179.189	173.915	0.881764	0.960916	1.03582	0.0507741
g55281	16.2569	27.2056	18.1611	19.0793	0.788961	0.849983	0.856839	-0.222904	unbiased		g55281	0	1.11454	16.2569	27.2056	0.00160134	0.00500213	0.0256437	-5.28525		g55281	0	1.11454	18.1611	19.0793	0.00265872	0.0249456	0.0299283	-5.06235
g55284	410.663	274.323	682.857	702.263	2.09991e-05	8.63454e-05	2.02211	1.01586	female		g55284	741.365	871.571	410.663	274.323	2.44062e-07	1.57145e-06	2.3547	1.23554		g55284	741.365	871.571	682.857	702.263	0.352566	0.650871	1.16447	0.219678
g55285	194.376	209.332	78.698	78.5185	7.73788e-07	4.05741e-06	0.389432	-1.36056	male		g55285	180.865	171.639	194.376	209.332	0.460691	0.586937	0.873166	-0.195672		g55285	180.865	171.639	78.698	78.5185	4.14772e-05	0.000738712	2.24215	1.16489
g55286	790.226	702.055	1162.31	1135.95	0.000119771	0.000425682	1.5401	0.623022	unbiased		g55286	983.115	1000.86	790.226	702.055	0.0121025	0.0299985	1.32949	0.410872		g55286	983.115	1000.86	1162.31	1135.95	0.195342	0.485206	0.86325	-0.212149
g55288	481.345	665.781	168.293	207.67	3.75968e-10	3.32405e-09	0.327743	-1.60936	male		g55288	259.657	244.084	481.345	665.781	3.81433e-06	2.01104e-05	0.439133	-1.18727		g55288	259.657	244.084	168.293	207.67	0.117465	0.366023	1.33987	0.422092
g5529	339.274	334.024	600.527	650.896	4.2081e-07	2.32416e-06	1.85865	0.894251	unbiased		g5529	744.947	737.826	339.274	334.024	1.66605e-10	1.69696e-09	2.20225	1.13898		g5529	744.947	737.826	600.527	650.896	0.168242	0.448984	1.18487	0.244728
g55291	20.4978	31.7398	60.5369	66.7774	0.00731783	0.0173408	2.43721	1.28523	female		g55291	60.8851	44.5816	20.4978	31.7398	0.0422481	0.0881871	2.01898	1.01363		g55291	60.8851	44.5816	60.5369	66.7774	0.550975	0.796053	0.828396	-0.271607
g55295	1200.89	1033.81	6320.06	5940.25	9.65925e-57	1.28679e-54	5.48633	2.45584	female		g55295	6430.54	5831.28	1200.89	1033.81	1.48504e-56	2.2796e-54	5.487	2.45602		g55295	6430.54	5831.28	6320.06	5940.25	0.999938	1	1.00012	0.000177151
g55296	329.379	304.551	549.676	496.061	0.00013711	0.000481051	1.64961	0.722123	unbiased		g55296	608.851	634.174	329.379	304.551	3.14299e-07	1.99044e-06	1.96082	0.971459		g55296	608.851	634.174	549.676	496.061	0.181548	0.466669	1.18866	0.249336
g55299	1759.99	1854.51	766.398	743.357	4.98803e-15	8.01978e-14	0.417694	-1.25948	male		g55299	1429.01	1241.6	1759.99	1854.51	0.00622805	0.0167258	0.73886	-0.436628		g55299	1429.01	1241.6	766.398	743.357	4.79733e-07	1.34365e-05	1.7689	0.822853
g553	355.531	646.888	221.565	208.404	0.000184693	0.000630641	0.428932	-1.22118	male		g553	316.961	221.794	355.531	646.888	0.00601631	0.0162073	0.537454	-0.895787		g553	316.961	221.794	221.565	208.404	0.335973	0.635798	1.25301	0.325393
g55301	2014.44	2496.87	1133.25	1147.69	4.94646e-08	3.17656e-07	0.505605	-0.983916	unbiased		g55301	1360.96	1172.5	2014.44	2496.87	4.17684e-06	2.19019e-05	0.561579	-0.832438		g55301	1360.96	1172.5	1133.25	1147.69	0.41302	0.700356	1.11071	0.151478
g55303	232.544	191.195	467.345	449.83	1.9825e-07	1.15432e-06	2.16448	1.11402	female		g55303	415.451	387.86	232.544	191.195	2.32724e-05	0.000106344	1.89577	0.922783		g55303	415.451	387.86	467.345	449.83	0.36923	0.663127	0.875854	-0.191238
g55304	190.135	260.72	119.863	101.267	0.00127693	0.00365444	0.490468	-1.02777	male		g55304	171.911	121.485	190.135	260.72	0.0505873	0.102654	0.650754	-0.619816		g55304	171.911	121.485	119.863	101.267	0.224467	0.519751	1.3268	0.407953
g55305	691.978	737.573	1046.08	932.682	0.0130147	0.0288495	1.38418	0.469034	unbiased		g55305	1144.28	913.923	691.978	737.573	0.00582385	0.0157402	1.43976	0.525824		g55305	1144.28	913.923	1046.08	932.682	0.771977	0.916341	1.04015	0.0567895
g55306	85.5254	55.9226	102.913	113.008	0.0981199	0.165114	1.5265	0.61023	unbiased		g55306	85.9554	102.538	85.5254	55.9226	0.267732	0.392038	1.3326	0.414241		g55306	85.9554	102.538	102.913	113.008	0.609846	0.830865	0.872974	-0.19599
g55307	1.41364	3.02284	1.21074	1.46763	0.729061	0.803402	0.603715	-0.728059	unbiased		g55307	1.79074	1.11454	1.41364	3.02284	0.764517	0.842416	0.65486	-0.61074		g55307	1.79074	1.11454	1.21074	1.46763	0.973195	NA	1.08472	0.117319
g55308	2.12046	1.51142	0	1.46763	0.618586	0.715039	0.404097	-1.30723	unbiased		g55308	3.58148	1.11454	2.12046	1.51142	0.884918	0.927311	1.293	0.370719		g55308	3.58148	1.11454	0	1.46763	0.533987	NA	3.19972	1.67794
g55315	1388.2	1055.73	1681.72	1601.19	0.021215	0.0444731	1.34329	0.425774	unbiased		g55315	1654.64	1704.13	1388.2	1055.73	0.0133012	0.0325924	1.37434	0.458735		g55315	1654.64	1704.13	1681.72	1601.19	0.856387	0.95224	1.02311	0.0329613
g55316	4.24093	8.31281	1.21074	3.66909	0.372511	0.485127	0.388715	-1.36322	unbiased		g55316	3.58148	3.34362	4.24093	8.31281	0.559791	0.677515	0.551636	-0.858211		g55316	3.58148	3.34362	1.21074	3.66909	0.776724	0.918124	1.41913	0.505005
g55318	24.0319	29.4727	2.42148	12.4749	0.0494392	0.0921952	0.278413	-1.8447	unbiased		g55318	10.7444	8.91632	24.0319	29.4727	0.113531	0.19989	0.367459	-1.44435		g55318	10.7444	8.91632	2.42148	12.4749	0.738104	0.89889	1.31983	0.400357
g55319	10.6023	6.80139	2.42148	0.733817	0.132919	0.211749	0.1813	-2.46355	unbiased		g55319	1.79074	0	10.6023	6.80139	0.0750565	0.142506	0.102894	-3.28077		g55319	1.79074	0	2.42148	0.733817	0.633156	0.845539	0.567534	-0.817221
g55320	7.06821	2.26713	1.21074	1.46763	0.371619	0.484321	0.286907	-1.80135	unbiased		g55320	1.79074	0	7.06821	2.26713	0.242343	0.363389	0.191823	-2.38215		g55320	1.79074	0	1.21074	1.46763	0.723056	0.891633	0.668591	-0.580803
g55324	0	0.75571	1.21074	0	0.903127	NA	1.60212	0.679983	unbiased		g55324	0	0	0	0.75571	0.916	NA	1e-05	-16.6096		g55324	0	0	1.21074	0	0.819854	NA	1e-05	-16.6096
g55328	288.383	420.175	128.338	104.202	1.11496e-07	6.81671e-07	0.328188	-1.6074	male		g55328	137.887	113.683	288.383	420.175	1.22673e-06	7.02043e-06	0.355045	-1.49393		g55328	137.887	113.683	128.338	104.202	0.724755	0.892577	1.08183	0.113478
g55330	867.977	962.019	898.368	875.444	0.805551	0.862715	0.969299	-0.044987	unbiased		g55330	1232.03	989.712	867.977	962.019	0.132317	0.226148	1.21407	0.279849		g55330	1232.03	989.712	898.368	875.444	0.0814081	0.29268	1.25252	0.324836
g55331	24.0319	27.9613	616.266	645.759	3.20946e-56	4.18127e-54	24.2729	4.60127	female		g55331	73.4202	56.8416	24.0319	27.9613	6.09468e-05	0.000255915	2.50536	1.32502		g55331	73.4202	56.8416	616.266	645.759	6.13747e-32	2.04257e-29	0.103216	-3.27625
g55332	3539.76	4872.82	4008.76	3763.02	0.597606	0.69672	0.923827	-0.114305	unbiased		g55332	5220	3857.42	3539.76	4872.82	0.614931	0.72557	1.07903	0.109734		g55332	5220	3857.42	4008.76	3763.02	0.30319	0.604421	1.168	0.224039
g55333	1688.6	2360.08	2199.91	2158.16	0.63589	0.729519	1.07642	0.106238	unbiased		g55333	2671.78	1950.45	1688.6	2360.08	0.398512	0.527961	1.14166	0.191136		g55333	2671.78	1950.45	2199.91	2158.16	0.710343	0.885634	1.06061	0.0848987
g55335	11.3091	10.5799	144.078	116.677	3.45707e-13	4.52715e-12	11.9126	3.57441	female		g55335	37.6055	65.7579	11.3091	10.5799	9.68212e-06	4.73621e-05	4.72214	2.23944		g55335	37.6055	65.7579	144.078	116.677	0.00342399	0.0301742	0.396401	-1.33497
g55337	98.955	204.042	9.68591	13.2087	2.95909e-10	2.65733e-09	0.0755606	-3.72622	male		g55337	3.58148	2.22908	98.955	204.042	6.67445e-11	7.22691e-10	0.019177	-5.70448		g55337	3.58148	2.22908	9.68591	13.2087	0.0260447	0.139055	0.253796	-1.97826
g55339	0.706821	0.75571	0	0	0.671276	NA	1e-05	-16.6096	unbiased		g55339	0	0	0.706821	0.75571	0.760315	NA	1e-05	-16.6096		g55339	0	0	0	0	1	NA	NA	NA
g5534	86.939	309.086	18.1611	22.7483	5.58421e-07	3.0119e-06	0.1033	-3.27508	male		g5534	23.2796	7.80178	86.939	309.086	6.54178e-08	4.6165e-07	0.0784835	-3.67147		g5534	23.2796	7.80178	18.1611	22.7483	0.519897	0.775414	0.759761	-0.396383
g55340	0	0	1.21074	0.733817	0.560686	NA	100000	16.6096	unbiased		g55340	0	0	0	0	1	NA	NA	NA		g55340	0	0	1.21074	0.733817	0.698404	NA	1e-05	-16.6096
g55342	0	3.77855	0	0.733817	0.644918	NA	0.194206	-2.36434	unbiased		g55342	0	0	0	3.77855	0.531205	NA	1e-05	-16.6096		g55342	0	0	0	0.733817	0.871628	NA	1e-05	-16.6096
g55343	11135.3	9376.85	8961.89	8682.53	0.143126	0.224987	0.860195	-0.217265	unbiased		g55343	8810.43	9111.37	11135.3	9376.85	0.190171	0.301885	0.873718	-0.194761		g55343	8810.43	9111.37	8961.89	8682.53	0.878993	0.959914	1.01572	0.0225036
g55344	860.909	813.144	1204.69	1202.73	0.00793482	0.0186309	1.43807	0.524138	unbiased		g55344	583.78	796.896	860.909	813.144	0.174467	0.282436	0.824751	-0.277969		g55344	583.78	796.896	1204.69	1202.73	7.12418e-05	0.00116268	0.573511	-0.802107
g55348	2010.91	2385.02	1879.07	1947.55	0.233357	0.334489	0.870491	-0.200098	unbiased		g55348	2238.42	1945.99	2010.91	2385.02	0.667615	0.769312	0.951883	-0.0711439		g55348	2238.42	1945.99	1879.07	1947.55	0.449752	0.726971	1.0935	0.128954
g55352	13.4296	11.3357	9.68591	16.8778	0.862297	0.90343	1.07262	0.101139	unbiased		g55352	28.6518	31.2071	13.4296	11.3357	0.0730687	0.139602	2.41705	1.27325		g55352	28.6518	31.2071	9.68591	16.8778	0.110523	0.351827	2.25341	1.17211
g55353	144.898	187.416	237.305	192.994	0.192843	0.287463	1.29485	0.372789	unbiased		g55353	273.983	212.877	144.898	187.416	0.0566879	0.113218	1.46506	0.550958		g55353	273.983	212.877	237.305	192.994	0.538476	0.788029	1.13145	0.178168
g55354	344.929	342.337	222.776	251.699	0.0200063	0.0422645	0.690381	-0.534535	unbiased		g55354	315.17	256.344	344.929	342.337	0.237134	0.35723	0.831577	-0.266079		g55354	315.17	256.344	222.776	251.699	0.271083	0.571636	1.20452	0.268456
g55355	0	0	1.21074	2.93527	0.272974	NA	100000	16.6096	unbiased		g55355	0	1.11454	0	0	0.543674	NA	100000	16.6096		g55355	0	1.11454	1.21074	2.93527	0.645686	NA	0.268823	-1.89527
g55362	440.35	792.74	1452.89	1190.99	0.00087189	0.00258244	2.1441	1.10037	female		g55362	1450.5	802.469	440.35	792.74	0.00884708	0.0228074	1.82709	0.869548		g55362	1450.5	802.469	1452.89	1190.99	0.481596	0.749376	0.852147	-0.230827
g55366	7.77504	11.3357	30.2685	23.4822	0.0329547	0.0650793	2.81259	1.4919	unbiased		g55366	23.2796	20.0617	7.77504	11.3357	0.101836	0.183222	2.26791	1.18136		g55366	23.2796	20.0617	30.2685	23.4822	0.653225	0.856379	0.806341	-0.310539
g55367	665.119	911.387	461.292	498.996	0.00182157	0.00502877	0.609124	-0.715192	unbiased		g55367	485.29	598.508	665.119	911.387	0.0198163	0.0460028	0.687469	-0.540634		g55367	485.29	598.508	461.292	498.996	0.447116	0.725309	1.12862	0.174558
g55368	622.71	466.273	1283.38	1425.07	3.83135e-10	3.38087e-09	2.48714	1.31449	female		g55368	888.206	1067.73	622.71	466.273	6.45126e-05	0.000269322	1.79611	0.844878		g55368	888.206	1067.73	1283.38	1425.07	0.0260283	0.139054	0.722159	-0.469612
g5537	37.4615	27.2056	49.6403	30.8203	0.578923	0.680284	1.24423	0.315251	unbiased		g5537	32.2333	33.4362	37.4615	27.2056	0.967653	0.984004	1.0155	0.0221912		g5537	32.2333	33.4362	49.6403	30.8203	0.620696	0.838083	0.816169	-0.29306
g55372	250.922	320.421	107.756	127.684	0.000162655	0.00056261	0.412082	-1.279	male		g55372	98.4906	54.6125	250.922	320.421	5.38439e-08	3.861e-07	0.267971	-1.89985		g55372	98.4906	54.6125	107.756	127.684	0.0718694	0.270654	0.650285	-0.620856
g55373	786.692	871.334	549.676	593.658	0.00231796	0.00621984	0.689575	-0.53622	unbiased		g55373	569.455	548.354	786.692	871.334	0.00138152	0.00437457	0.67418	-0.568794		g55373	569.455	548.354	549.676	593.658	0.845694	0.948412	0.977675	-0.0325736
g55374	5.65457	4.53426	25.4255	30.0865	0.000449085	0.00141355	5.44832	2.44581	female		g55374	39.3962	36.7798	5.65457	4.53426	3.51167e-05	0.000154368	7.47643	2.90235		g55374	39.3962	36.7798	25.4255	30.0865	0.465364	0.738465	1.37224	0.456537
g55375	511.739	420.931	450.395	487.989	0.969812	0.979543	1.00613	0.00881185	unbiased		g55375	320.542	484.825	511.739	420.931	0.422486	0.550845	0.863508	-0.211719		g55375	320.542	484.825	450.395	487.989	0.403048	0.692186	0.85825	-0.220531
g55376	143.485	136.028	121.074	140.893	0.768964	0.835398	0.937227	-0.0935292	unbiased		g55376	84.1647	109.225	143.485	136.028	0.100763	0.181782	0.691882	-0.531403		g55376	84.1647	109.225	121.074	140.893	0.178853	0.462968	0.738222	-0.437874
g55378	15.5501	19.6485	16.9503	15.4102	0.868692	0.908428	0.919371	-0.121281	unbiased		g55378	10.7444	8.91632	15.5501	19.6485	0.291585	0.418868	0.558567	-0.840197		g55378	10.7444	8.91632	16.9503	15.4102	0.374247	0.667635	0.607554	-0.718916
g55379	52.3048	83.8838	54.4833	38.8923	0.252747	0.356157	0.685634	-0.544489	unbiased		g55379	28.6518	28.9781	52.3048	83.8838	0.015983	0.0383512	0.423162	-1.24072		g55379	28.6518	28.9781	54.4833	38.8923	0.191331	0.47942	0.617183	-0.696229
g55380	50.1843	100.509	2.42148	2.93527	1.19366e-07	7.25885e-07	0.0355472	-4.81412	male		g55380	0	4.45816	50.1843	100.509	1.51714e-06	8.54706e-06	0.0295842	-5.07903		g55380	0	4.45816	2.42148	2.93527	0.957544	0.98598	0.832252	-0.264908
g55381	781.745	946.149	872.943	872.509	0.932324	0.954189	1.01016	0.0145859	unbiased		g55381	1117.42	1088.91	781.745	946.149	0.044481	0.0920615	1.27689	0.352632		g55381	1117.42	1088.91	872.943	872.509	0.0553128	0.228758	1.26404	0.338046
g55382	0	0	3.63222	0	0.388381	NA	100000	16.6096	unbiased		g55382	1.79074	0	0	0	0.55528	NA	100000	16.6096		g55382	1.79074	0	3.63222	0	0.797065	NA	0.493015	-1.0203
g55384	1129.5	1162.28	1119.93	1065.5	0.654476	0.74515	0.953597	-0.0685491	unbiased		g55384	1063.7	986.368	1129.5	1162.28	0.299385	0.427079	0.894529	-0.1608		g55384	1063.7	986.368	1119.93	1065.5	0.553785	0.79764	0.938058	-0.0922507
g55385	355.531	426.976	309.949	358.837	0.285703	0.392562	0.85467	-0.22656	unbiased		g55385	807.623	909.465	355.531	426.976	3.28233e-08	2.44673e-07	2.19434	1.13379		g55385	807.623	909.465	309.949	358.837	6.64982e-11	3.67646e-09	2.56747	1.36035
g55386	918.161	1000.56	271.206	275.915	6.1622e-16	1.0973e-14	0.285149	-1.81021	male		g55386	565.873	399.006	918.161	1000.56	7.2376e-06	3.62539e-05	0.502876	-0.991726		g55386	565.873	399.006	271.206	275.915	0.000397028	0.00505912	1.76356	0.818488
g55388	900.491	970.332	1718.04	1585.78	2.17874e-06	1.06052e-05	1.76597	0.820461	unbiased		g55388	1821.18	1494.6	900.491	970.332	2.19552e-06	1.20403e-05	1.77236	0.825675		g55388	1821.18	1494.6	1718.04	1585.78	0.982485	0.994972	1.00362	0.00521364
g55389	59.373	108.067	36.3222	31.5541	0.00966704	0.0221981	0.405378	-1.30266	male		g55389	23.2796	27.8635	59.373	108.067	0.00140525	0.00444647	0.305442	-1.71103		g55389	23.2796	27.8635	36.3222	31.5541	0.47633	0.746032	0.753475	-0.408369
g55390	945.02	1324	841.464	780.782	0.0355543	0.0695081	0.714953	-0.48408	unbiased		g55390	809.413	619.685	945.02	1324	0.00392474	0.0111696	0.629829	-0.666968		g55390	809.413	619.685	841.464	780.782	0.426671	0.710949	0.880938	-0.182887
g55392	4.24093	6.80139	335.375	309.671	1.57871e-33	9.38642e-32	58.4158	5.86829	female		g55392	121.77	79.1324	4.24093	6.80139	5.78987e-17	1.29255e-15	18.1939	4.18538		g55392	121.77	79.1324	335.375	309.671	4.61362e-07	1.29647e-05	0.311455	-1.68291
g55397	8616.86	9575.61	8631.36	7762.32	0.314125	0.422754	0.901125	-0.150201	unbiased		g55397	10491.9	9454.65	8616.86	9575.61	0.375154	0.504785	1.09642	0.1328		g55397	10491.9	9454.65	8631.36	7762.32	0.0586039	0.237885	1.21672	0.283002
g55398	3211.09	4050.61	5161.38	5207.9	0.00908548	0.0210042	1.42794	0.513937	unbiased		g55398	8056.53	6040.81	3211.09	4050.61	1.21133e-06	6.94601e-06	1.94133	0.957044		g55398	8056.53	6040.81	5161.38	5207.9	0.0247023	0.134814	1.35953	0.443107
g55399	584.541	544.111	699.807	727.947	0.0486257	0.0909288	1.26501	0.339146	unbiased		g55399	698.388	647.548	584.541	544.111	0.148937	0.2492	1.19252	0.254008		g55399	698.388	647.548	699.807	727.947	0.616182	0.835073	0.942694	-0.0851379
g55400	185.894	121.669	140.446	177.584	0.874766	0.912759	1.03403	0.0482769	unbiased		g55400	100.281	103.652	185.894	121.669	0.0839804	0.156167	0.663062	-0.592785		g55400	100.281	103.652	140.446	177.584	0.0615905	0.245335	0.641241	-0.641061
g55402	74091.1	74490.4	21466.4	25442.2	8.87826e-24	3.00201e-22	0.315709	-1.66333	male		g55402	22403.9	18444.5	74091.1	74490.4	2.18954e-29	1.15792e-27	0.274923	-1.8629		g55402	22403.9	18444.5	21466.4	25442.2	0.227615	0.523313	0.87081	-0.199571
g55403	2642.1	2540.7	4428.88	4102.04	6.72907e-07	3.56963e-06	1.64601	0.718971	unbiased		g55403	4582.5	4104.85	2642.1	2540.7	2.82686e-07	1.80274e-06	1.67619	0.745185		g55403	4582.5	4104.85	4428.88	4102.04	0.857982	0.95235	1.01834	0.0262145
g55404	429.041	271.3	1003.7	1077.98	6.66098e-11	6.48814e-10	2.97238	1.57162	female		g55404	730.621	730.024	429.041	271.3	1.29063e-05	6.16684e-05	2.08562	1.06048		g55404	730.621	730.024	1003.7	1077.98	0.0333783	0.164861	0.701666	-0.511143
g55405	2744.59	2434.9	3553.52	3730.73	0.000624113	0.00190524	1.40636	0.491971	unbiased		g55405	4073.93	4185.1	2744.59	2434.9	3.01168e-06	1.61586e-05	1.59457	0.673163		g55405	4073.93	4185.1	3553.52	3730.73	0.208804	0.501562	1.13382	0.181192
g55406	47.357	129.982	3.63222	4.4029	4.34817e-08	2.82512e-07	0.0453093	-4.46405	male		g55406	5.37221	6.68724	47.357	129.982	1.99004e-06	1.10004e-05	0.0680022	-3.87827		g55406	5.37221	6.68724	3.63222	4.4029	0.533709	0.784494	1.50084	0.585773
g55407	50.1843	106.555	6.05369	5.13672	8.55821e-07	4.45721e-06	0.071395	-3.80803	male		g55407	5.37221	1.11454	50.1843	106.555	7.74141e-07	4.57677e-06	0.0413856	-4.59473		g55407	5.37221	1.11454	6.05369	5.13672	0.369146	0.663088	0.57967	-0.786695
g55411	144.898	158.699	139.235	142.361	0.698982	0.780572	0.927529	-0.108536	unbiased		g55411	107.444	104.767	144.898	158.699	0.0745187	0.141671	0.698988	-0.51666		g55411	107.444	104.767	139.235	142.361	0.162797	0.440906	0.753602	-0.408125
g55423	1.41364	0	59.3262	48.4319	3.01408e-08	1.99864e-07	76.2273	6.25224	female		g55423	80.5832	86.9342	1.41364	0	9.46277e-10	8.74953e-09	118.5	6.88875		g55423	80.5832	86.9342	59.3262	48.4319	0.176732	0.460922	1.55457	0.636513
g55426	0	3.77855	19.3718	11.7411	0.0126913	0.0282173	8.23408	3.04161	female		g55426	12.5352	13.3745	0	3.77855	0.0245069	0.0551643	6.85703	2.77758		g55426	12.5352	13.3745	19.3718	11.7411	0.818496	0.937089	0.832762	-0.264023
g55427	53.0116	31.7398	58.1155	68.245	0.240051	0.341707	1.49095	0.576236	unbiased		g55427	35.8148	59.0706	53.0116	31.7398	0.722585	0.810734	1.11957	0.162948		g55427	35.8148	59.0706	58.1155	68.245	0.430801	0.713503	0.75091	-0.413287
g55429	4042.31	3207.23	10147.2	9792.79	7.58083e-17	1.47926e-15	2.75052	1.4597	female		g55429	9490.91	11221.2	4042.31	3207.23	5.32454e-18	1.30636e-16	2.85702	1.51451		g55429	9490.91	11221.2	10147.2	9792.79	0.752625	0.906581	1.03872	0.0548089
g55430	113.091	87.6624	76.2766	114.476	0.860756	0.902525	0.950179	-0.0737288	unbiased		g55430	102.072	109.225	113.091	87.6624	0.836732	0.893992	1.05252	0.0738449		g55430	102.072	109.225	76.2766	114.476	0.707603	0.883853	1.1077	0.147574
g55431	535.771	486.677	538.779	548.162	0.623404	0.718872	1.06308	0.0882453	unbiased		g55431	540.803	569.53	535.771	486.677	0.510011	0.63298	1.08596	0.118965		g55431	540.803	569.53	538.779	548.162	0.862525	0.953632	1.02152	0.0307195
g55432	98.955	55.1669	1157.47	1276.84	1.17803e-50	1.33797e-48	15.7947	3.98137	female		g55432	1400.36	1711.93	98.955	55.1669	1.19374e-59	1.97206e-57	20.1937	4.33583		g55432	1400.36	1711.93	1157.47	1276.84	0.153102	0.426699	1.27851	0.354465
g55435	0.706821	0	8.47517	16.144	0.00291085	0.00761111	34.8308	5.12229	female		g55435	23.2796	14.489	0.706821	0	0.000902331	0.00299385	53.4344	5.7397		g55435	23.2796	14.489	8.47517	16.144	0.550205	0.795858	1.53412	0.617407
g55436	290.504	197.996	263.941	264.908	0.673773	0.759941	1.0826	0.114499	unbiased		g55436	200.563	217.335	290.504	197.996	0.418584	0.547362	0.855472	-0.225207		g55436	200.563	217.335	263.941	264.908	0.224344	0.519621	0.790203	-0.339705
g55441	304.64	654.445	0	2.20145	3.161e-19	7.83309e-18	0.00229537	-8.76706	male		g55441	0	1.11454	304.64	654.445	3.8522e-11	4.32214e-10	0.00116209	-9.74907		g55441	0	1.11454	0	2.20145	0.566549	0.804824	0.506275	-0.982006
g55442	621.296	477.609	1233.74	1251.16	2.89746e-10	2.60728e-09	2.26125	1.17712	female		g55442	1432.59	1392.06	621.296	477.609	3.70623e-13	5.47134e-12	2.57042	1.36201		g55442	1432.59	1392.06	1233.74	1251.16	0.320814	0.621169	1.13673	0.184884
g55446	3.53411	1.51142	77.4873	79.2523	6.52874e-11	6.36283e-10	31.065	4.95722	female		g55446	14.3259	20.0617	3.53411	1.51142	0.000543042	0.00189035	6.81547	2.76881		g55446	14.3259	20.0617	77.4873	79.2523	0.000300024	0.00401918	0.219393	-2.18841
g55450	834.049	979.401	1008.55	1024.41	0.39333	0.506065	1.12104	0.164841	unbiased		g55450	1257.1	984.139	834.049	979.401	0.119278	0.208023	1.2359	0.305558		g55450	1257.1	984.139	1008.55	1024.41	0.479689	0.748367	1.10245	0.140717
g55451	342.102	274.323	1098.14	1163.83	1.74125e-22	5.46042e-21	3.66951	1.87559	female		g55451	789.715	877.143	342.102	274.323	1.57702e-13	2.44024e-12	2.70408	1.43514		g55451	789.715	877.143	1098.14	1163.83	0.0211194	0.120775	0.736904	-0.440451
g55452	1259.56	1685.99	1174.42	1182.18	0.146443	0.229395	0.800054	-0.32183	unbiased		g55452	1894.6	1383.14	1259.56	1685.99	0.491796	0.615978	1.11278	0.154169		g55452	1894.6	1383.14	1174.42	1182.18	0.0330612	0.163648	1.39088	0.475999
g55453	1989	2248.24	1721.67	1615.13	0.050216	0.0933901	0.787496	-0.344656	unbiased		g55453	2177.54	1748.71	1989	2248.24	0.527247	0.648569	0.926607	-0.10997		g55453	2177.54	1748.71	1721.67	1615.13	0.188313	0.475868	1.17665	0.234686
g55454	1641.24	1932.35	1474.68	1462.5	0.0818096	0.141744	0.821912	-0.282944	unbiased		g55454	1273.21	1184.76	1641.24	1932.35	0.000988394	0.00324035	0.687815	-0.539906		g55454	1273.21	1184.76	1474.68	1462.5	0.11795	0.366705	0.836848	-0.256963
g55455	78.4572	90.6852	60.5369	93.1948	0.750367	0.821034	0.908889	-0.137823	unbiased		g55455	59.0943	69.1015	78.4572	90.6852	0.333497	0.46327	0.757917	-0.399889		g55455	59.0943	69.1015	60.5369	93.1948	0.514883	0.771939	0.833893	-0.262066
g55458	1.41364	1.51142	4.84296	1.46763	0.56555	0.668117	2.15742	1.10931	unbiased		g55458	3.58148	1.11454	1.41364	1.51142	0.749783	0.831038	1.60544	0.682969		g55458	3.58148	1.11454	4.84296	1.46763	0.813389	0.935032	0.744148	-0.426338
g55459	17.6705	17.3813	23.004	23.4822	0.557481	0.66092	1.32621	0.407311	unbiased		g55459	19.6981	10.0309	17.6705	17.3813	0.708157	0.80024	0.848142	-0.237622		g55459	19.6981	10.0309	23.004	23.4822	0.353303	0.65124	0.639523	-0.644933
g55460	728.026	610.614	1073.93	1044.96	0.000323503	0.0010471	1.58286	0.662535	unbiased		g55460	1086.98	1283.95	728.026	610.614	7.88126e-06	3.91378e-05	1.77115	0.824684		g55460	1086.98	1283.95	1073.93	1044.96	0.372531	0.666625	1.11895	0.162149
g55461	1460.29	1513.69	77.4873	72.6479	1.47032e-80	3.33988e-78	0.0504829	-4.30806	male		g55461	125.352	92.5069	1460.29	1513.69	4.80552e-62	8.68297e-60	0.0732548	-3.77093		g55461	125.352	92.5069	77.4873	72.6479	0.040932	0.189011	1.45108	0.537129
g55462	3023.08	2397.87	759.133	746.292	1.61362e-22	5.06918e-21	0.277705	-1.84837	male		g55462	1332.31	1111.2	3023.08	2397.87	1.11804e-09	1.02557e-08	0.450753	-1.14959		g55462	1332.31	1111.2	759.133	746.292	0.000280328	0.00378211	1.62313	0.698781
g55463	11487.3	13320.1	4424.04	4649.47	4.39763e-13	5.67083e-12	0.365758	-1.45104	male		g55463	8815.8	6173.44	11487.3	13320.1	0.000281111	0.00103881	0.604224	-0.726844		g55463	8815.8	6173.44	4424.04	4649.47	0.000311825	0.00414132	1.65198	0.724195
g55464	0	0	1.21074	0	0.674881	NA	100000	16.6096	unbiased		g55464	0	0	0	0	1	NA	NA	NA		g55464	0	0	1.21074	0	0.819851	NA	1e-05	-16.6096
g55468	1474.43	1324.76	2658.78	2530.2	1.06154e-09	8.88024e-09	1.85375	0.890443	unbiased		g55468	2773.85	2751.8	1474.43	1324.76	2.10364e-11	2.45062e-10	1.97402	0.981136		g55468	2773.85	2751.8	2658.78	2530.2	0.533078	0.784101	1.06488	0.0906926
g55469	1164.13	1113.16	1444.41	1621	0.00979072	0.0224472	1.34608	0.42876	unbiased		g55469	1640.32	1912.55	1164.13	1113.16	0.000116485	0.000464175	1.56013	0.641662		g55469	1640.32	1912.55	1444.41	1621	0.200787	0.491415	1.15902	0.212902
g55478	38.1684	63.4797	23.004	25.6836	0.0907152	0.154562	0.478983	-1.06195	unbiased		g55478	7.16295	3.34362	38.1684	63.4797	2.88882e-05	0.000129448	0.103362	-3.27422		g55478	7.16295	3.34362	23.004	25.6836	0.0049861	0.0405506	0.215795	-2.21226
g55480	5471.51	4125.42	8235.45	8653.91	3.65404e-05	0.000143457	1.75987	0.81547	unbiased		g55480	5049.88	6436.47	5471.51	4125.42	0.189299	0.300914	1.19688	0.259276		g55480	5049.88	6436.47	8235.45	8653.91	0.00496161	0.0403901	0.680094	-0.556194
g55482	0	0	0	0	1	NA	NA	NA	unbiased		g55482	1.79074	0	0	0	0.593364	NA	100000	16.6096		g55482	1.79074	0	0	0	0.645527	NA	100000	16.6096
g55484	440.35	381.634	576.312	553.298	0.020393	0.0429686	1.37425	0.458644	unbiased		g55484	417.242	479.252	440.35	381.634	0.522896	0.64437	1.09065	0.125185		g55484	417.242	479.252	576.312	553.298	0.101702	0.334934	0.793632	-0.333459
g55485	163.983	145.096	263.941	342.693	0.000116556	0.000415269	1.96271	0.97285	unbiased		g55485	256.075	278.635	163.983	145.096	0.00213075	0.00644915	1.73001	0.790783		g55485	256.075	278.635	263.941	342.693	0.46912	0.741376	0.881439	-0.182068
g55489	574.646	615.904	475.82	558.435	0.290364	0.397701	0.868721	-0.203035	unbiased		g55489	619.595	679.87	574.646	615.904	0.499362	0.623071	1.09148	0.12629		g55489	619.595	679.87	475.82	558.435	0.0869319	0.305337	1.25643	0.329325
g55493	470.036	526.73	417.705	335.355	0.053607	0.0986199	0.755503	-0.404492	unbiased		g55493	374.264	385.631	470.036	526.73	0.0691052	0.133159	0.76236	-0.391455		g55493	374.264	385.631	417.705	335.355	0.93259	0.978175	1.00908	0.0130366
g55494	1396.68	1036.83	1603.02	1700.99	0.0407896	0.0782663	1.35771	0.441176	unbiased		g55494	1137.12	1492.37	1396.68	1036.83	0.600085	0.712511	1.08053	0.111741		g55494	1137.12	1492.37	1603.02	1700.99	0.13105	0.390256	0.795848	-0.329435
g55496	161.155	167.012	139.235	140.893	0.475584	0.586021	0.853613	-0.228346	unbiased		g55496	75.211	123.714	161.155	167.012	0.0341112	0.073548	0.606169	-0.722207		g55496	75.211	123.714	139.235	140.893	0.157252	0.432304	0.710122	-0.493861
g55497	24.0319	26.4499	15.7396	14.6763	0.293979	0.401752	0.602513	-0.730935	unbiased		g55497	21.4889	11.1454	24.0319	26.4499	0.355401	0.485616	0.646456	-0.629376		g55497	21.4889	11.1454	15.7396	14.6763	0.925358	0.975075	1.07293	0.101559
g55499	171.758	155.676	164.661	195.929	0.621608	0.717502	1.10126	0.139155	unbiased		g55499	150.422	212.877	171.758	155.676	0.585872	0.700816	1.10953	0.149954		g55499	150.422	212.877	164.661	195.929	0.953346	0.984761	1.00751	0.0107998
g55501	2917.05	2459.84	8213.65	8085.93	4.34655e-27	1.82493e-25	3.03142	1.59999	female		g55501	7222.05	7170.95	2917.05	2459.84	1.28544e-21	4.28793e-20	2.67683	1.42052		g55501	7222.05	7170.95	8213.65	8085.93	0.225869	0.521126	0.883028	-0.179468
g55503	0	0	3.63222	5.87054	0.026415	0.0537523	100000	16.6096	unbiased		g55503	1.79074	4.45816	0	0	0.054332	0.10913	100000	16.6096		g55503	1.79074	4.45816	3.63222	5.87054	0.764648	0.912813	0.657588	-0.604744
g55504	629.778	669.559	571.469	565.773	0.279459	0.385649	0.875248	-0.192237	unbiased		g55504	587.362	666.495	629.778	669.559	0.788147	0.859527	0.964997	-0.0514029		g55504	587.362	666.495	571.469	565.773	0.426583	0.710888	1.10254	0.140834
g55514	564.75	538.821	786.98	824.077	0.000762545	0.00228802	1.45986	0.545827	unbiased		g55514	1006.39	1010.89	564.75	538.821	9.52664e-08	6.54452e-07	1.82796	0.870233		g55514	1006.39	1010.89	786.98	824.077	0.0466254	0.205658	1.25215	0.324406
g55522	44.5298	54.4111	364.432	295.728	4.50974e-24	1.56062e-22	6.67227	2.73818	female		g55522	395.753	357.768	44.5298	54.4111	5.1611e-27	2.42614e-25	7.61587	2.92901		g55522	395.753	357.768	364.432	295.728	0.438625	0.718603	1.14142	0.190829
g55526	2.82729	1.51142	1.21074	0.733817	0.605545	0.703774	0.448188	-1.15782	unbiased		g55526	0	4.45816	2.82729	1.51142	0.957748	0.977471	1.02753	0.0391841		g55526	0	4.45816	1.21074	0.733817	0.580366	NA	2.29264	1.19701
g55527	84.1118	162.478	12.1074	19.0793	1.57032e-07	9.34598e-07	0.126472	-2.98311	male		g55527	32.2333	18.9472	84.1118	162.478	4.22277e-05	0.000183075	0.207553	-2.26845		g55527	32.2333	18.9472	12.1074	19.0793	0.278788	0.580741	1.6411	0.714665
g55531	1029.84	757.222	805.141	809.401	0.480573	0.590157	0.903462	-0.146464	unbiased		g55531	651.829	732.253	1029.84	757.222	0.0807198	0.151375	0.774502	-0.36866		g55531	651.829	732.253	805.141	809.401	0.296554	0.597441	0.85726	-0.222196
g55532	109.557	80.861	92.0162	99.7992	0.972069	0.980928	1.00734	0.0105457	unbiased		g55532	89.5369	85.8196	109.557	80.861	0.730542	0.816546	0.920901	-0.118881		g55532	89.5369	85.8196	92.0162	99.7992	0.707777	0.883966	0.914194	-0.129427
g55539	85.5254	93.7081	173.136	210.606	0.000112746	0.000402991	2.14101	1.09829	female		g55539	145.05	150.463	85.5254	93.7081	0.0139435	0.0339553	1.64876	0.72138		g55539	145.05	150.463	173.136	210.606	0.187696	0.474637	0.770083	-0.376914
g55547	2.12046	5.28997	1.21074	0.733817	0.365189	0.477522	0.262408	-1.93012	unbiased		g55547	5.37221	0	2.12046	5.28997	0.789001	0.86016	0.724952	-0.464042		g55547	5.37221	0	1.21074	0.733817	0.531362	0.782716	2.76269	1.46608
g55548	385.925	424.709	464.924	421.945	0.557688	0.661077	1.09404	0.12967	unbiased		g55548	478.127	366.684	385.925	424.709	0.809316	0.874177	1.04216	0.0595781		g55548	478.127	366.684	464.924	421.945	0.736987	0.898105	0.952577	-0.0700924
g55549	1379.01	1464.57	846.307	828.48	2.5209e-07	1.44082e-06	0.588972	-0.763729	unbiased		g55549	1883.86	1873.54	1379.01	1464.57	0.0061799	0.0166067	1.32136	0.402028		g55549	1883.86	1873.54	846.307	828.48	5.20195e-15	4.98829e-13	2.24351	1.16576
g55552	48.0639	76.3267	31.4792	27.1512	0.0523618	0.0966441	0.471342	-1.08516	unbiased		g55552	5.37221	7.80178	48.0639	76.3267	5.66426e-06	2.89659e-05	0.105908	-3.23911		g55552	5.37221	7.80178	31.4792	27.1512	0.00339886	0.030015	0.224695	-2.15396
g55553	656.637	817.679	715.547	623.011	0.550393	0.654883	0.907918	-0.139366	unbiased		g55553	975.952	682.099	656.637	817.679	0.482263	0.606931	1.12462	0.169443		g55553	975.952	682.099	715.547	623.011	0.196135	0.486057	1.23868	0.308809
g55558	1099.11	1478.93	903.211	796.926	0.0148645	0.0324826	0.659471	-0.600619	unbiased		g55558	1330.52	887.174	1099.11	1478.93	0.373481	0.503205	0.860227	-0.217211		g55558	1330.52	887.174	903.211	796.926	0.124852	0.380256	1.30442	0.383408
g55559	149.139	168.523	217.933	231.152	0.0363575	0.0708906	1.41372	0.499494	unbiased		g55559	252.494	256.344	149.139	168.523	0.00502118	0.0138404	1.60182	0.679712		g55559	252.494	256.344	217.933	231.152	0.459164	0.734172	1.13305	0.180217
g55560	91.18	98.2423	202.193	220.879	7.60076e-06	3.37097e-05	2.23349	1.1593	female		g55560	243.54	220.679	91.18	98.2423	9.19162e-07	5.37009e-06	2.45071	1.2932		g55560	243.54	220.679	202.193	220.879	0.616778	0.835394	1.09726	0.133902
g55561	6162.07	7711.27	7884.33	7156.92	0.529031	0.635742	1.08418	0.11661	unbiased		g55561	11263.7	9048.95	6162.07	7711.27	0.00298022	0.00872638	1.46415	0.550067		g55561	11263.7	9048.95	7884.33	7156.92	0.0193059	0.112915	1.35047	0.433457
g55567	467.209	559.226	561.783	584.852	0.441173	0.552534	1.11711	0.159765	unbiased		g55567	635.712	507.116	467.209	559.226	0.473928	0.599094	1.1134	0.154966		g55567	635.712	507.116	561.783	584.852	0.963084	0.988126	0.996679	-0.00479863
g55570	0	0	13.3181	11.7411	2.18285e-05	8.94766e-05	100000	16.6096	female		g55570	111.026	135.974	0	0	8.4777e-11	9.00515e-10	100000	16.6096		g55570	111.026	135.974	13.3181	11.7411	1.30792e-09	5.87285e-08	9.85664	3.3011
g55573	0.706821	2.26713	20.5826	18.3454	0.00292714	0.00764943	13.0897	3.71035	female		g55573	1.79074	7.80178	0.706821	2.26713	0.185434	0.296154	3.22551	1.68953		g55573	1.79074	7.80178	20.5826	18.3454	0.0935351	0.319431	0.246417	-2.02083
g55576	0	3.02284	147.71	132.821	8.55309e-16	1.49304e-14	92.8038	6.53611	female		g55576	82.3739	66.8724	0	3.02284	6.94443e-12	8.67854e-11	49.3729	5.62565		g55576	82.3739	66.8724	147.71	132.821	0.0262902	0.139838	0.532014	-0.910465
g55579	0	0	6.05369	1.46763	0.11302	0.185708	100000	16.6096	unbiased		g55579	1.79074	0	0	0	0.433254	0.560754	100000	16.6096		g55579	1.79074	0	6.05369	1.46763	0.45128	NA	0.238088	-2.07043
g55580	14875.1	16996.7	19300.4	18603.7	0.111772	0.184016	1.18927	0.250077	unbiased		g55580	21571.2	18136.9	14875.1	16996.7	0.0439056	0.0910553	1.24587	0.317157		g55580	21571.2	18136.9	19300.4	18603.7	0.670548	0.864648	1.04759	0.0670799
g55581	1296.31	1802.37	840.253	768.307	3.77322e-05	0.000147678	0.519111	-0.945884	unbiased		g55581	1362.75	1017.58	1296.31	1802.37	0.0957381	0.174166	0.768175	-0.380494		g55581	1362.75	1017.58	840.253	768.307	0.0148116	0.0932831	1.47979	0.56539
g55582	63282.4	41730.3	111801	114993	8.20566e-08	5.1067e-07	2.15968	1.11082	female		g55582	105129	113751	63282.4	41730.3	3.13881e-07	1.98853e-06	2.08432	1.05958		g55582	105129	113751	111801	114993	0.804643	0.93147	0.965106	-0.0512408
g55583	3689.61	5379.9	3373.12	3126.06	0.0580509	0.105698	0.716597	-0.480767	unbiased		g55583	5871.83	3742.63	3689.61	5379.9	0.742064	0.82518	1.06009	0.0841807		g55583	5871.83	3742.63	3373.12	3126.06	0.0262891	0.139838	1.47933	0.564947
g55584	0	0.75571	0	1.46763	0.803174	NA	1.94206	0.957588	unbiased		g55584	1.79074	0	0	0.75571	0.784563	NA	2.36961	1.24465		g55584	1.79074	0	0	1.46763	0.97792	NA	1.22015	0.287061
g55585	0	1.51142	0	0.733817	0.87394	NA	0.485515	-1.04241	unbiased		g55585	0	0	0	1.51142	0.753431	NA	1e-05	-16.6096		g55585	0	0	0	0.733817	0.878233	NA	1e-05	-16.6096
g55586	48603.9	47820.6	51003.6	46341.3	0.923859	0.94799	1.00955	0.0137061	unbiased		g55586	60639.7	53103.4	48603.9	47820.6	0.0958406	0.174334	1.17961	0.238309		g55586	60639.7	53103.4	51003.6	46341.3	0.116506	0.364007	1.16846	0.224602
g55587	1.41364	2.26713	2.42148	2.20145	0.893034	0.925688	1.25597	0.328798	unbiased		g55587	0	0	1.41364	2.26713	0.305663	NA	1e-05	-16.6096		g55587	0	0	2.42148	2.20145	0.253536	NA	1e-05	-16.6096
g55591	355.531	293.971	487.928	439.557	0.0202089	0.0426163	1.42799	0.513988	unbiased		g55591	327.705	390.089	355.531	293.971	0.509135	0.632128	1.10514	0.144235		g55591	327.705	390.089	487.928	439.557	0.105483	0.342324	0.773915	-0.369753
g55593	35.3411	66.5025	215.512	215.008	1.23233e-07	7.4724e-07	4.22727	2.07973	female		g55593	42.9777	33.4362	35.3411	66.5025	0.326216	0.455856	0.750307	-0.414448		g55593	42.9777	33.4362	215.512	215.008	3.06892e-09	1.29574e-07	0.177492	-2.49417
g55596	7452.73	8270.49	7981.19	7424.03	0.830159	0.881125	0.979775	-0.0294771	unbiased		g55596	9442.56	9334.28	7452.73	8270.49	0.063981	0.125078	1.19421	0.256057		g55596	9442.56	9334.28	7981.19	7424.03	0.0389436	0.183638	1.21886	0.285535
g55597	0	0	37.5329	39.6261	1.33975e-07	8.04668e-07	100000	16.6096	female		g55597	50.1407	43.4671	0	0	5.24941e-08	3.77514e-07	100000	16.6096		g55597	50.1407	43.4671	37.5329	39.6261	0.643987	0.851003	1.21318	0.278792
g55599	2.12046	5.28997	2.42148	2.93527	0.77541	0.840593	0.722865	-0.468201	unbiased		g55599	1.79074	4.45816	2.12046	5.28997	0.903505	0.940389	0.843257	-0.245956		g55599	1.79074	4.45816	2.42148	2.93527	0.877314	0.959273	1.16655	0.222245
g556	128.642	76.3267	248.201	278.117	8.04224e-05	0.000295627	2.5678	1.36054	female		g556	188.027	292.01	128.642	76.3267	0.000399092	0.00143084	2.34201	1.22775		g556	188.027	292.01	248.201	278.117	0.712338	0.886466	0.912066	-0.13279
g5560	0	0.75571	0	0	0.823973	NA	1e-05	-16.6096	unbiased		g5560	1.79074	0	0	0.75571	0.813078	NA	2.36961	1.24465		g5560	1.79074	0	0	0	0.645522	NA	100000	16.6096
g55602	1275.11	2879.26	1812.48	1659.89	0.453366	0.564018	0.835837	-0.258706	unbiased		g55602	1994.88	1233.8	1275.11	2879.26	0.291147	0.418551	0.777178	-0.363683		g55602	1994.88	1233.8	1812.48	1659.89	0.759126	0.910306	0.929819	-0.104978
g55605	1.41364	0	0	0.733817	0.888295	NA	0.519097	-0.945925	unbiased		g55605	0	0	1.41364	0	0.767392	NA	1e-05	-16.6096		g55605	0	0	0	0.733817	0.878233	NA	1e-05	-16.6096
g55607	114.505	111.845	156.185	147.497	0.117098	0.190956	1.34165	0.424008	unbiased		g55607	175.492	182.785	114.505	111.845	0.014837	0.0358643	1.58284	0.662519		g55607	175.492	182.785	156.185	147.497	0.374344	0.66769	1.17977	0.238511
g55609	1768.47	1534.09	875.364	999.459	1.3786e-06	6.95306e-06	0.567688	-0.81683	unbiased		g55609	1439.75	1388.72	1768.47	1534.09	0.184329	0.294878	0.856448	-0.223562		g55609	1439.75	1388.72	875.364	999.459	0.0005318	0.00647042	1.50866	0.593267
g55622	277.781	342.337	285.734	289.124	0.671457	0.758149	0.927015	-0.109335	unbiased		g55622	315.17	225.137	277.781	342.337	0.426015	0.554279	0.871298	-0.198762		g55622	315.17	225.137	285.734	289.124	0.707233	0.883742	0.939896	-0.0894274
g55623	594.437	650.667	966.17	987.718	0.00025883	0.000857827	1.56926	0.650082	unbiased		g55623	1108.47	925.069	594.437	650.667	8.4189e-05	0.000344502	1.63323	0.707724		g55623	1108.47	925.069	966.17	987.718	0.760062	0.910578	1.04076	0.0576423
g55624	5.65457	5.28997	7.26443	11.7411	0.406628	0.519224	1.73653	0.796206	unbiased		g55624	10.7444	14.489	5.65457	5.28997	0.218192	0.335916	2.30557	1.20513		g55624	10.7444	14.489	7.26443	11.7411	0.67826	0.869035	1.32769	0.40892
g5563	12.016	6.80139	14.5289	14.6763	0.461034	0.571711	1.55204	0.634162	unbiased		g5563	35.8148	12.2599	12.016	6.80139	0.122063	0.211963	2.55481	1.35321		g5563	35.8148	12.2599	14.5289	14.6763	0.415985	0.702698	1.6461	0.719052
g55639	1030.55	1483.46	1047.29	949.56	0.127506	0.20475	0.79429	-0.332262	unbiased		g55639	1378.87	1197.02	1030.55	1483.46	0.875919	0.921053	1.02461	0.0350804		g55639	1378.87	1197.02	1047.29	949.56	0.0948149	0.321996	1.28997	0.367343
g55641	536.478	480.632	546.043	499.73	0.844535	0.89172	1.02818	0.040095	unbiased		g55641	481.708	563.957	536.478	480.632	0.825928	0.886102	1.02808	0.0399474		g55641	481.708	563.957	546.043	499.73	0.979218	0.993463	0.999898	-0.000147621
g55648	1.41364	0.75571	43.5866	32.288	3.72496e-07	2.07478e-06	34.9757	5.12828	female		g55648	42.9777	60.1852	1.41364	0.75571	3.11463e-08	2.32772e-07	47.5547	5.57152		g55648	42.9777	60.1852	43.5866	32.288	0.431806	0.714262	1.35965	0.443236
g55650	323.724	594.744	251.834	223.814	0.00284739	0.00746745	0.517871	-0.949335	unbiased		g55650	229.214	189.472	323.724	594.744	0.000434134	0.00154376	0.455853	-1.13336		g55650	229.214	189.472	251.834	223.814	0.568588	0.805988	0.880244	-0.184025
g55655	224.769	253.163	340.218	296.462	0.0590852	0.107327	1.33216	0.413762	unbiased		g55655	397.544	425.754	224.769	253.163	0.000322929	0.00117852	1.72263	0.784609		g55655	397.544	425.754	340.218	296.462	0.0857027	0.302733	1.29311	0.370847
g55656	1441.21	1454.74	1287.02	1312.8	0.394274	0.506948	0.897741	-0.155628	unbiased		g55656	1783.57	1359.74	1441.21	1454.74	0.527273	0.648569	1.08542	0.118249		g55656	1783.57	1359.74	1287.02	1312.8	0.139889	0.40497	1.20905	0.273878
g55658	1.41364	0	0	0.733817	0.888295	NA	0.519097	-0.945925	unbiased		g55658	0	0	1.41364	0	0.767392	NA	1e-05	-16.6096		g55658	0	0	0	0.733817	0.878233	NA	1e-05	-16.6096
g55659	90.4732	102.777	136.814	136.49	0.0925947	0.157145	1.41425	0.500038	unbiased		g55659	189.818	149.348	90.4732	102.777	0.00738144	0.0194351	1.75507	0.811528		g55659	189.818	149.348	136.814	136.49	0.310219	0.611281	1.24099	0.31149
g5566	188.721	194.973	148.921	144.562	0.128569	0.206152	0.764887	-0.386682	unbiased		g5566	157.585	164.952	188.721	194.973	0.338883	0.468985	0.840608	-0.250494		g5566	157.585	164.952	148.921	144.562	0.599597	0.824647	1.099	0.136188
g55665	219.115	689.208	30.2685	22.7483	1.72673e-15	2.9193e-14	0.0583678	-4.09868	male		g55665	23.2796	27.8635	219.115	689.208	1.03308e-14	1.83604e-13	0.056305	-4.15059		g55665	23.2796	27.8635	30.2685	22.7483	0.959387	0.986829	0.964658	-0.0519103
g55683	467.916	749.665	378.961	345.628	0.00585082	0.014228	0.595106	-0.748782	unbiased		g55683	222.051	191.701	467.916	749.665	2.49942e-08	1.89075e-07	0.339815	-1.55718		g55683	222.051	191.701	378.961	345.628	0.00411509	0.0351512	0.571016	-0.808396
g55689	1.41364	3.77855	2.42148	0	0.706095	0.786137	0.466369	-1.10046	unbiased		g55689	0	0	1.41364	3.77855	0.310409	NA	1e-05	-16.6096		g55689	0	0	2.42148	0	0.520578	NA	1e-05	-16.6096
g55691	60.7866	197.996	8.47517	2.93527	1.6832e-09	1.35805e-08	0.0440927	-4.50331	male		g55691	21.4889	20.0617	60.7866	197.996	0.000115195	0.000460197	0.160562	-2.6388		g55691	21.4889	20.0617	8.47517	2.93527	0.0153581	0.09573	3.64145	1.86451
g55692	220.528	576.607	48.4296	41.8276	9.99055e-11	9.53732e-10	0.113227	-3.14271	male		g55692	41.187	20.0617	220.528	576.607	3.49361e-13	5.16625e-12	0.076836	-3.70207		g55692	41.187	20.0617	48.4296	41.8276	0.266599	0.566417	0.678602	-0.559362
g55694	1670.93	1867.36	858.414	818.94	1.08752e-11	1.1678e-10	0.474058	-1.07686	male		g55694	1011.77	969.65	1670.93	1867.36	1.55215e-07	1.03274e-06	0.559993	-0.836518		g55694	1011.77	969.65	858.414	818.94	0.137946	0.402055	1.18128	0.240345
g55696	807.897	699.788	525.461	545.226	0.0177297	0.0379665	0.710153	-0.493798	unbiased		g55696	791.506	1052.13	807.897	699.788	0.157039	0.259824	1.22282	0.290216		g55696	791.506	1052.13	525.461	545.226	0.000173045	0.00249329	1.72192	0.784014
g55697	64.3208	50.6326	23.004	25.6836	0.0114561	0.025762	0.423543	-1.23942	male		g55697	46.5592	69.1015	64.3208	50.6326	0.962175	0.980432	1.00615	0.00885019		g55697	46.5592	69.1015	23.004	25.6836	0.0120676	0.08026	2.37557	1.24827
g55698	67.148	80.1053	27.847	35.2232	0.00451302	0.0112924	0.428311	-1.22327	male		g55698	68.048	85.8196	67.148	80.1053	0.860495	0.910253	1.04492	0.0633897		g55698	68.048	85.8196	27.847	35.2232	0.00330259	0.0294561	2.43962	1.28666
g55699	0	0.75571	0	0	0.823976	NA	1e-05	-16.6096	unbiased		g55699	0	0	0	0.75571	0.915996	NA	1e-05	-16.6096		g55699	0	0	0	0	1	NA	NA	NA
g557	188.015	217.645	112.599	111.54	0.00210011	0.00569566	0.55253	-0.855874	unbiased		g557	130.724	117.027	188.015	217.645	0.0116482	0.0290051	0.610736	-0.711379		g557	130.724	117.027	112.599	111.54	0.633171	0.845539	1.10534	0.144495
g55701	0	0	0	0.733817	0.730732	NA	100000	16.6096	unbiased		g55701	0	0	0	0	1	NA	NA	NA		g55701	0	0	0	0.733817	0.878229	NA	1e-05	-16.6096
g55702	3.53411	1.51142	4.84296	0.733817	0.967723	0.978203	1.10529	0.144425	unbiased		g55702	5.37221	5.5727	3.53411	1.51142	0.488106	0.612507	2.16923	1.11718		g55702	5.37221	5.5727	4.84296	0.733817	0.520351	0.775679	1.96259	0.972758
g55705	0.706821	0	0	0	0.83169	NA	1e-05	-16.6096	unbiased		g55705	0	0	0.706821	0	0.923792	NA	1e-05	-16.6096		g55705	0	0	0	0	1	NA	NA	NA
g55708	376.029	374.077	382.594	401.398	0.755639	0.824816	1.04517	0.0637445	unbiased		g55708	250.703	302.04	376.029	374.077	0.0433645	0.0901339	0.736888	-0.440483		g55708	250.703	302.04	382.594	401.398	0.020975	0.120152	0.705038	-0.504227
g55709	181.653	131.494	284.524	276.649	0.00916844	0.0211712	1.79204	0.841606	unbiased		g55709	107.444	182.785	181.653	131.494	0.775254	0.850036	0.926814	-0.109648		g55709	107.444	182.785	284.524	276.649	0.00467886	0.0387009	0.517183	-0.951254
g55711	2.82729	1.51142	2.42148	3.66909	0.799057	0.857574	1.40377	0.489311	unbiased		g55711	3.58148	0	2.82729	1.51142	0.845932	0.900316	0.825471	-0.276711		g55711	3.58148	0	2.42148	3.66909	0.665148	0.862314	0.588037	-0.766022
g55713	376.736	256.186	359.589	376.448	0.38708	0.50013	1.16292	0.217753	unbiased		g55713	410.079	472.565	376.736	256.186	0.0570436	0.113759	1.39456	0.479805		g55713	410.079	472.565	359.589	376.448	0.298394	0.599154	1.19918	0.262052
g55715	18.3774	32.4955	8.47517	7.33817	0.0425414	0.0811792	0.31084	-1.68575	unbiased		g55715	7.16295	8.91632	18.3774	32.4955	0.0578054	0.115093	0.316068	-1.6617		g55715	7.16295	8.91632	8.47517	7.33817	0.959179	0.986735	1.01682	0.0240596
g55717	544.253	1574.14	65.3799	74.8494	1.26851e-17	2.66297e-16	0.0661959	-3.91711	male		g55717	48.3499	22.2908	544.253	1574.14	4.38378e-24	1.72821e-22	0.0333463	-4.90633		g55717	48.3499	22.2908	65.3799	74.8494	0.0400176	0.186189	0.503752	-0.989216
g55718	563.337	459.472	544.833	543.759	0.649831	0.741672	1.06432	0.0899262	unbiased		g55718	524.686	572.874	563.337	459.472	0.604204	0.715833	1.07308	0.101764		g55718	524.686	572.874	544.833	543.759	0.944892	0.982338	1.00824	0.0118374
g55721	45.9434	48.3655	19.3718	16.8778	0.0157068	0.0341213	0.384371	-1.37943	male		g55721	28.6518	17.8326	45.9434	48.3655	0.0722685	0.138332	0.492896	-1.02065		g55721	28.6518	17.8326	19.3718	16.8778	0.581109	0.813023	1.28234	0.358782
g55722	1109.71	1836.38	486.717	510.737	1.37019e-09	1.12342e-08	0.338569	-1.56248	male		g55722	999.232	825.875	1109.71	1836.38	0.00708418	0.0187435	0.619502	-0.690819		g55722	999.232	825.875	486.717	510.737	0.000822768	0.00937238	1.82976	0.871658
g55723	586.662	709.612	420.126	461.571	0.00620534	0.0149995	0.680179	-0.556015	unbiased		g55723	660.782	773.491	586.662	709.612	0.461003	0.587205	1.10646	0.14595		g55723	660.782	773.491	420.126	461.571	0.000594771	0.00710918	1.62672	0.701964
g55724	88.3527	103.532	115.02	104.202	0.543264	0.648081	1.14247	0.192152	unbiased		g55724	139.678	121.485	88.3527	103.532	0.163011	0.267486	1.36104	0.444706		g55724	139.678	121.485	115.02	104.202	0.429827	0.712864	1.19131	0.252553
g55726	429.041	521.44	709.493	734.551	0.00168803	0.00469227	1.51928	0.603386	unbiased		g55726	522.895	485.94	429.041	521.44	0.667092	0.768881	1.06139	0.085961		g55726	522.895	485.94	709.493	734.551	0.00799634	0.0587659	0.698618	-0.517425
g55727	148.433	159.455	73.8551	66.7774	0.000133605	0.0004695	0.456766	-1.13047	male		g55727	150.422	149.348	148.433	159.455	0.894141	0.934061	0.973636	-0.0385448		g55727	150.422	149.348	73.8551	66.7774	0.000331554	0.00434889	2.13159	1.09193
g55729	364.72	234.27	190.086	182.721	0.0249454	0.0511627	0.622392	-0.684105	unbiased		g55729	154.003	207.305	364.72	234.27	0.0200212	0.0464041	0.603195	-0.729303		g55729	154.003	207.305	190.086	182.721	0.90807	0.969446	0.969157	-0.0451981
g55733	849.599	967.309	1343.92	1256.3	0.00195256	0.0053454	1.43112	0.517145	unbiased		g55733	1020.72	1117.88	849.599	967.309	0.160276	0.264046	1.17706	0.235184		g55733	1020.72	1117.88	1343.92	1256.3	0.0967948	0.325584	0.822472	-0.281962
g55735	525.168	526.73	675.592	697.127	0.024339	0.0500452	1.30499	0.384041	unbiased		g55735	508.569	503.772	525.168	526.73	0.750923	0.831926	0.962395	-0.0552989		g55735	508.569	503.772	675.592	697.127	0.0119728	0.0798423	0.737472	-0.43934
g55736	39.582	30.2284	1561.85	1535.88	2.4586e-124	1.28122e-121	44.3735	5.47163	female		g55736	1051.16	925.069	39.582	30.2284	2.01549e-95	5.82677e-93	28.3086	4.82317		g55736	1051.16	925.069	1561.85	1535.88	0.000340182	0.00444489	0.637961	-0.648461
g55739	99.6618	48.3655	36.3222	34.4894	0.0607641	0.109915	0.478368	-1.06381	unbiased		g55739	19.6981	42.3525	99.6618	48.3655	0.0362412	0.0775046	0.419184	-1.25434		g55739	19.6981	42.3525	36.3222	34.4894	0.791629	0.925895	0.876278	-0.190539
g55740	0.706821	0.75571	55.694	38.1585	3.57037e-08	2.34296e-07	64.1713	6.00386	female		g55740	225.633	244.084	0.706821	0.75571	1.19623e-14	2.10659e-13	321.167	8.32718		g55740	225.633	244.084	55.694	38.1585	8.92019e-10	4.17086e-08	5.00485	2.32333
g55743	477.105	362.741	272.416	298.664	0.0311962	0.062112	0.679982	-0.556431	unbiased		g55743	232.796	317.644	477.105	362.741	0.0212185	0.0488256	0.655406	-0.609539		g55743	232.796	317.644	272.416	298.664	0.859107	0.952653	0.963858	-0.0531076
g55759	270.713	103.532	238.516	303.8	0.254254	0.357493	1.44909	0.535151	unbiased		g55759	128.933	278.635	270.713	103.532	0.783425	0.85618	1.08904	0.123059		g55759	128.933	278.635	238.516	303.8	0.391656	0.682573	0.751533	-0.412092
g55760	707.528	673.338	714.336	755.098	0.589193	0.688973	1.06414	0.0896872	unbiased		g55760	748.528	809.156	707.528	673.338	0.300116	0.427722	1.12805	0.17383		g55760	748.528	809.156	714.336	755.098	0.617684	0.835976	1.06006	0.0841426
g55763	0	0	2.42148	0	0.518786	NA	100000	16.6096	unbiased		g55763	0	0	0	0	1	NA	NA	NA		g55763	0	0	2.42148	0	0.652651	NA	1e-05	-16.6096
g55764	863.029	1378.42	1301.54	1320.14	0.402164	0.515001	1.16964	0.226064	unbiased		g55764	1944.74	1289.52	863.029	1378.42	0.051136	0.103646	1.44294	0.529009		g55764	1944.74	1289.52	1301.54	1320.14	0.265788	0.565598	1.23366	0.302945
g55765	1984.75	2046.46	5629.94	5953.46	3.78492e-24	1.31751e-22	2.87342	1.52277	female		g55765	5794.83	4946.33	1984.75	2046.46	6.32115e-21	1.98996e-19	2.66449	1.41386		g55765	5794.83	4946.33	5629.94	5953.46	0.464222	0.737953	0.927289	-0.108909
g55766	146.312	126.959	364.432	311.139	3.4658e-08	2.28109e-07	2.47216	1.30577	female		g55766	306.216	303.155	146.312	126.959	1.47205e-06	8.32275e-06	2.22991	1.15699		g55766	306.216	303.155	364.432	311.139	0.534018	0.784684	0.902009	-0.148786
g55769	571.819	735.306	0	1.46763	8.04183e-19	1.91255e-17	0.0011228	-9.79869	male		g55769	272.192	158.265	571.819	735.306	5.24492e-07	3.18998e-06	0.329316	-1.60246		g55769	272.192	158.265	0	1.46763	2.22217e-13	1.72223e-11	293.3	8.19623
g5577	144.898	138.295	117.442	150.433	0.806007	0.862942	0.945906	-0.0802317	unbiased		g5577	109.235	124.829	144.898	138.295	0.379801	0.509395	0.826515	-0.274887		g5577	109.235	124.829	117.442	150.433	0.526923	0.779998	0.873781	-0.194656
g55771	239.612	242.583	2.42148	5.13672	1.16392e-24	4.24327e-23	0.0156746	-5.99543	male		g55771	77.0017	88.0487	239.612	242.583	4.07645e-06	2.13949e-05	0.342289	-1.54671		g55771	77.0017	88.0487	2.42148	5.13672	1.28775e-13	1.04081e-11	21.8373	4.44872
g55776	2082.3	5082.15	362.011	314.074	3.5591e-20	9.44013e-19	0.0943666	-3.40558	male		g55776	718.086	431.327	2082.3	5082.15	8.81834e-13	1.23961e-11	0.160433	-2.63996		g55776	718.086	431.327	362.011	314.074	0.0409358	0.189011	1.7001	0.765621
g55777	1190.29	1569.61	440.709	328.75	1.2366e-15	2.12926e-14	0.2788	-1.8427	male		g55777	705.551	618.57	1190.29	1569.61	4.00501e-06	2.10263e-05	0.479772	-1.05958		g55777	705.551	618.57	440.709	328.75	0.000805368	0.00920505	1.72085	0.783118
g55779	53.7184	104.288	4.84296	4.4029	6.01422e-07	3.22323e-06	0.0585157	-4.09503	male		g55779	12.5352	2.22908	53.7184	104.288	1.73322e-05	8.11239e-05	0.0934408	-3.4198		g55779	12.5352	2.22908	4.84296	4.4029	0.549531	0.795632	1.59685	0.675228
g55782	2.12046	3.77855	2.42148	0.733817	0.660502	0.749713	0.534885	-0.902699	unbiased		g55782	0	1.11454	2.12046	3.77855	0.382461	0.511856	0.188937	-2.40403		g55782	0	1.11454	2.42148	0.733817	0.640244	NA	0.353229	-1.50133
g55784	42.4093	61.2125	135.603	154.102	3.83673e-06	1.78993e-05	2.79579	1.48325	female		g55784	198.772	202.846	42.4093	61.2125	1.38065e-09	1.24928e-08	3.87581	1.9545		g55784	198.772	202.846	135.603	154.102	0.131723	0.391195	1.3863	0.471243
g55786	198.617	170.035	363.222	441.758	1.34541e-06	6.79726e-06	2.18358	1.12669	female		g55786	270.401	277.521	198.617	170.035	0.0171381	0.0407062	1.48629	0.571712		g55786	270.401	277.521	363.222	441.758	0.0184355	0.109346	0.680666	-0.554982
g55787	382.39	741.352	393.49	344.16	0.0618651	0.111656	0.656423	-0.607302	unbiased		g55787	103.863	84.7051	382.39	741.352	7.42422e-14	1.21034e-12	0.167803	-2.57516		g55787	103.863	84.7051	393.49	344.16	1.29884e-08	4.95399e-07	0.255633	-1.96785
g55788	2445.6	2495.36	2274.98	2111.93	0.214033	0.312581	0.887865	-0.171587	unbiased		g55788	2757.74	2784.12	2445.6	2495.36	0.23289	0.352352	1.12162	0.165579		g55788	2757.74	2784.12	2274.98	2111.93	0.0153819	0.0958326	1.26327	0.337166
g55789	0	3.02284	2.42148	1.46763	0.890663	0.923933	1.28658	0.363536	unbiased		g55789	3.58148	0	0	3.02284	0.949261	0.97184	1.1848	0.244649		g55789	3.58148	0	2.42148	1.46763	0.944018	NA	0.920898	-0.118887
g55790	21404	25143.2	1601.81	1746.49	3.61464e-75	7.19598e-73	0.0719333	-3.7972	male		g55790	669.736	446.931	21404	25143.2	1.42175e-142	7.95537e-140	0.02399	-5.38142		g55790	669.736	446.931	1601.81	1746.49	8.36673e-14	6.86032e-12	0.333503	-1.58423
g55792	4.24093	4.53426	0	1.46763	0.351829	0.463702	0.167248	-2.57994	unbiased		g55792	0	0	4.24093	4.53426	0.146374	0.245719	1e-05	-16.6096		g55792	0	0	0	1.46763	0.592072	NA	1e-05	-16.6096
g55794	6.36139	7.5571	0	0	0.0534073	0.0983138	1e-05	-16.6096	unbiased		g55794	0	0	6.36139	7.5571	0.0854478	0.158471	1e-05	-16.6096		g55794	0	0	0	0	1	1	NA	NA
g55795	1.41364	3.02284	0	0	0.402393	NA	1e-05	-16.6096	unbiased		g55795	0	0	1.41364	3.02284	0.481184	NA	1e-05	-16.6096		g55795	0	0	0	0	1	NA	NA	NA
g55797	88.3527	62.724	177.979	180.519	0.00021851	0.000736316	2.37295	1.24668	female		g55797	94.9091	133.745	88.3527	62.724	0.0800974	0.150397	1.5135	0.597885		g55797	94.9091	133.745	177.979	180.519	0.0619041	0.245817	0.637811	-0.648798
g55798	67.8549	75.571	819.67	578.982	1.39348e-30	7.34814e-29	9.75174	3.28566	female		g55798	1024.3	688.786	67.8549	75.571	8.2101e-36	5.93385e-34	11.9441	3.57822		g55798	1024.3	688.786	819.67	578.982	0.279318	0.580891	1.22481	0.292562
g558	118.746	148.119	240.937	197.397	0.0102226	0.0233286	1.64253	0.715919	unbiased		g558	245.331	203.961	118.746	148.119	0.0078758	0.020593	1.68359	0.751542		g558	245.331	203.961	240.937	197.397	0.901086	0.967493	1.025	0.0356229
g55809	940.779	813.144	690.121	671.443	0.0639414	0.11476	0.776296	-0.365321	unbiased		g55809	487.081	618.57	940.779	813.144	0.000986753	0.00323619	0.630387	-0.66569		g55809	487.081	618.57	690.121	671.443	0.144546	0.413374	0.812044	-0.300369
g55823	595.144	691.475	693.753	658.234	0.688785	0.772252	1.05081	0.0714975	unbiased		g55823	897.16	855.967	595.144	691.475	0.0120968	0.0299909	1.36258	0.446346		g55823	897.16	855.967	693.753	658.234	0.0357216	0.173577	1.2967	0.374848
g55829	37.4615	28.717	10.8967	13.9425	0.048301	0.0904744	0.375336	-1.41375	unbiased		g55829	8.95369	17.8326	37.4615	28.717	0.0825816	0.154025	0.404759	-1.30487		g55829	8.95369	17.8326	10.8967	13.9425	0.860025	0.952787	1.07839	0.10888
g55833	146.312	229.736	7.26443	9.53963	3.02984e-15	4.94771e-14	0.0446859	-4.48403	male		g55833	8.95369	2.22908	146.312	229.736	1.02085e-13	1.63354e-12	0.0297376	-5.07157		g55833	8.95369	2.22908	7.26443	9.53963	0.320117	0.620457	0.66548	-0.587532
g55834	223.356	337.802	7.26443	13.9425	2.20919e-21	6.39554e-20	0.0377914	-4.7258	male		g55834	5.37221	10.0309	223.356	337.802	7.26277e-19	1.8775e-17	0.0274487	-5.18712		g55834	5.37221	10.0309	7.26443	13.9425	0.486077	0.752828	0.726322	-0.461319
g55835	1395.97	1026.25	2190.23	2535.34	4.72891e-05	0.000181576	1.95092	0.964153	unbiased		g55835	1763.88	2564.56	1395.97	1026.25	0.000414462	0.0014814	1.78696	0.837511		g55835	1763.88	2564.56	2190.23	2535.34	0.596689	0.822979	0.915961	-0.126642
g55838	81.2845	52.8997	62.9584	88.0581	0.663131	0.751675	1.12544	0.170492	unbiased		g55838	85.9554	80.2469	81.2845	52.8997	0.462592	0.588753	1.23861	0.308726		g55838	85.9554	80.2469	62.9584	88.0581	0.761504	0.911064	1.10056	0.138234
g55839	91.18	106.555	1496.47	1715.67	2.05995e-81	4.86643e-79	16.2447	4.02189	female		g55839	2379.89	3022.63	91.18	106.555	5.26461e-114	2.07545e-111	27.322	4.77199		g55839	2379.89	3022.63	1496.47	1715.67	9.95971e-05	0.00156669	1.68191	0.7501
g55841	0	0	125.917	118.878	5.11758e-11	5.06838e-10	100000	16.6096	female		g55841	143.259	89.1632	0	0	7.85098e-11	8.40117e-10	100000	16.6096		g55841	143.259	89.1632	125.917	118.878	0.836594	0.944448	0.949456	-0.0748275
g55850	1143.64	1357.26	1101.77	1057.43	0.384498	0.497498	0.863373	-0.211944	unbiased		g55850	481.708	292.01	1143.64	1357.26	9.61747e-12	1.18315e-10	0.309377	-1.69256		g55850	481.708	292.01	1101.77	1057.43	2.71637e-09	1.15262e-07	0.358335	-1.48062
g55851	1301.97	1502.35	2270.14	2221.27	0.00342336	0.00880335	1.6016	0.679516	unbiased		g55851	1300.08	813.615	1301.97	1502.35	0.0787759	0.148333	0.753727	-0.407886		g55851	1300.08	813.615	2270.14	2221.27	3.12493e-06	7.32588e-05	0.470608	-1.0874
g55852	5.65457	2.26713	1.21074	0.733817	0.286925	0.393875	0.245472	-2.02637	unbiased		g55852	1.79074	2.22908	5.65457	2.26713	0.603103	0.71492	0.507444	-0.97868		g55852	1.79074	2.22908	1.21074	0.733817	0.595949	0.822337	2.06722	1.04769
g55853	1822.19	2084.25	3800.51	3560.48	9.30014e-09	6.69565e-08	1.88432	0.914048	unbiased		g55853	4129.44	3601.08	1822.19	2084.25	6.82402e-10	6.38454e-09	1.97892	0.984713		g55853	4129.44	3601.08	3800.51	3560.48	0.659064	0.859842	1.0502	0.0706656
g55858	2.12046	0	2.42148	0	0.97198	NA	1.14196	0.191508	unbiased		g55858	0	0	2.12046	0	0.661412	NA	1e-05	-16.6096		g55858	0	0	2.42148	0	0.637912	NA	1e-05	-16.6096
g55859	4166.71	3845.81	6651.8	6507.49	1.30642e-07	7.86247e-07	1.64234	0.715754	unbiased		g55859	7256.07	6804.27	4166.71	3845.81	2.35333e-09	2.07481e-08	1.7548	0.811303		g55859	7256.07	6804.27	6651.8	6507.49	0.48216	0.749904	1.06847	0.0955494
g5586	0	0	4.84296	5.87054	0.0182873	0.0390097	100000	16.6096	female		g5586	3.58148	2.22908	0	0	0.0579881	0.115377	100000	16.6096		g5586	3.58148	2.22908	4.84296	5.87054	0.628459	0.842766	0.542359	-0.882681
g55861	32662.2	28147.2	56625.1	55315.9	3.46516e-10	3.0744e-09	1.84085	0.880371	unbiased		g55861	46330	47096	32662.2	28147.2	1.00886e-05	4.91981e-05	1.53637	0.619529		g55861	46330	47096	56625.1	55315.9	0.0630015	0.248158	0.834601	-0.260842
g55863	12.016	7.5571	20.5826	17.6116	0.209756	0.307527	1.95136	0.964483	unbiased		g55863	16.1166	28.9781	12.016	7.5571	0.112655	0.198669	2.30392	1.20409		g55863	16.1166	28.9781	20.5826	17.6116	0.72401	0.892283	1.18067	0.239605
g55867	212.753	188.172	217.933	215.742	0.650241	0.741901	1.08169	0.113283	unbiased		g55867	154.003	177.212	212.753	188.172	0.293564	0.420979	0.826128	-0.275563		g55867	154.003	177.212	217.933	215.742	0.139048	0.403983	0.76374	-0.388846
g55869	0	0	0	0	1	NA	NA	NA	unbiased		g55869	0	1.11454	0	0	0.643926	NA	100000	16.6096		g55869	0	1.11454	0	0	0.697627	NA	100000	16.6096
g55870	0	0	1.21074	8.80581	0.0635723	0.114202	100000	16.6096	unbiased		g55870	3.58148	0	0	0	0.21427	0.331348	100000	16.6096		g55870	3.58148	0	1.21074	8.80581	0.54268	0.790796	0.357556	-1.48376
g55871	13612.7	7325.86	22551.2	24958.6	2.71017e-05	0.000109308	2.26901	1.18207	female		g55871	16317.2	23276.1	13612.7	7325.86	0.00110401	0.00357212	1.89093	0.919095		g55871	16317.2	23276.1	22551.2	24958.6	0.350693	0.648896	0.83337	-0.262971
g55875	439.643	413.374	383.804	366.175	0.332071	0.442246	0.879208	-0.185723	unbiased		g55875	356.357	365.569	439.643	413.374	0.222179	0.340422	0.846321	-0.240722		g55875	356.357	365.569	383.804	366.175	0.790036	0.924947	0.962595	-0.0549993
g55888	0.706821	0	2.42148	0	0.724694	NA	3.42587	1.77647	unbiased		g55888	0	0	0.706821	0	0.923798	NA	1e-05	-16.6096		g55888	0	0	2.42148	0	0.652655	NA	1e-05	-16.6096
g55890	1152.83	1135.83	1116.3	1010.47	0.513231	0.621263	0.929264	-0.10584	unbiased		g55890	1230.24	1085.56	1152.83	1135.83	0.927423	0.957149	1.01186	0.017008		g55890	1230.24	1085.56	1116.3	1010.47	0.461232	0.73585	1.08888	0.122848
g55891	0.706821	0	13.3181	7.33817	0.00962573	0.0221204	29.2242	4.86909	female		g55891	7.16295	5.5727	0.706821	0	0.0298545	0.0652705	18.0182	4.17138		g55891	7.16295	5.5727	13.3181	7.33817	0.587167	0.816415	0.61655	-0.697709
g55892	1193.82	1029.28	1211.95	1123.47	0.67026	0.757327	1.05053	0.0711125	unbiased		g55892	1337.68	1310.7	1193.82	1029.28	0.127526	0.219712	1.1913	0.252538		g55892	1337.68	1310.7	1211.95	1123.47	0.272779	0.573644	1.134	0.181426
g55895	204.271	162.478	90.8054	86.5905	0.000741645	0.00223098	0.483698	-1.04782	male		g55895	80.5832	92.5069	204.271	162.478	0.000779762	0.00262482	0.471958	-1.08327		g55895	80.5832	92.5069	90.8054	86.5905	0.935779	0.979572	0.975728	-0.0354496
g55896	694.099	871.334	497.614	418.276	0.000441316	0.00139256	0.585071	-0.773316	unbiased		g55896	653.619	529.407	694.099	871.334	0.0659257	0.128114	0.755718	-0.40408		g55896	653.619	529.407	497.614	418.276	0.100532	0.332684	1.29167	0.369236
g55899	1062.35	735.306	1577.59	1637.15	5.86082e-05	0.0002208	1.78829	0.838583	unbiased		g55899	1454.08	1544.75	1062.35	735.306	0.000425537	0.00151724	1.66819	0.738282		g55899	1454.08	1544.75	1577.59	1637.15	0.632275	0.845141	0.932838	-0.100301
g55900	318.776	257.697	238.516	281.052	0.54461	0.64918	0.901286	-0.149943	unbiased		g55900	234.587	225.137	318.776	257.697	0.184611	0.295221	0.797476	-0.326487		g55900	234.587	225.137	238.516	281.052	0.467261	0.739913	0.88482	-0.176544
g55904	22.6183	62.724	9.68591	11.0073	0.00953982	0.0219401	0.242473	-2.04411	male		g55904	8.95369	7.80178	22.6183	62.724	0.00481658	0.0133592	0.196333	-2.34863		g55904	8.95369	7.80178	9.68591	11.0073	0.716119	0.888347	0.80971	-0.304523
g55905	243.147	251.652	251.834	206.937	0.632872	0.727187	0.927187	-0.109068	unbiased		g55905	241.75	274.177	243.147	251.652	0.790073	0.860897	1.0427	0.0603257		g55905	241.75	274.177	251.834	206.937	0.465361	0.738465	1.12459	0.169394
g55906	75.6299	77.8382	79.9088	85.8566	0.763177	0.831456	1.08013	0.111205	unbiased		g55906	66.2573	104.767	75.6299	77.8382	0.651154	0.755968	1.1144	0.156261		g55906	66.2573	104.767	79.9088	85.8566	0.876751	0.959143	1.03172	0.0450567
g55907	233.251	182.882	165.871	189.325	0.436864	0.549429	0.853564	-0.228429	unbiased		g55907	137.887	189.472	233.251	182.882	0.256422	0.379534	0.786668	-0.346172		g55907	137.887	189.472	165.871	189.325	0.712433	0.886519	0.921628	-0.117744
g55910	311.708	310.597	456.449	450.564	0.00753454	0.017802	1.4575	0.5435	unbiased		g55910	513.942	422.411	311.708	310.597	0.00449651	0.0125841	1.50465	0.58943		g55910	513.942	422.411	456.449	450.564	0.840696	0.946039	1.03235	0.0459294
g55913	0	0	872.943	892.322	4.53728e-18	9.97412e-17	100000	16.6096	female		g55913	139.678	203.961	0	0	1.80718e-12	2.45093e-11	100000	16.6096		g55913	139.678	203.961	872.943	892.322	4.64312e-19	6.97414e-17	0.194667	-2.36092
g55914	46.6502	77.0824	10.8967	8.07199	0.000955439	0.0028111	0.153303	-2.70554	male		g55914	0	12.2599	46.6502	77.0824	0.000328051	0.00119571	0.0990841	-3.3352		g55914	0	12.2599	10.8967	8.07199	0.614824	0.834099	0.646327	-0.629664
g55915	3471.91	4028.69	5345.41	6884.67	0.000126403	0.000446404	1.63055	0.705357	unbiased		g55915	10936	9593.96	3471.91	4028.69	3.00686e-15	5.66923e-14	2.73711	1.45266		g55915	10936	9593.96	5345.41	6884.67	4.93917e-05	0.000853692	1.67865	0.747299
g55916	0.706821	0	42.3759	31.5541	1.87096e-05	7.76703e-05	104.595	6.70867	female		g55916	32.2333	39.0089	0.706821	0	2.22174e-05	0.000101926	100.792	6.65524		g55916	32.2333	39.0089	42.3759	31.5541	0.950369	0.98408	0.963644	-0.0534282
g55919	1474.43	1437.36	1711.98	1652.56	0.14731	0.230487	1.15549	0.208503	unbiased		g55919	1606.29	1534.72	1474.43	1437.36	0.453412	0.580263	1.07872	0.109324		g55919	1606.29	1534.72	1711.98	1652.56	0.492926	0.75728	0.933564	-0.0991796
g55923	629.778	652.934	519.407	501.931	0.0597208	0.108282	0.796234	-0.328736	unbiased		g55923	773.599	695.473	629.778	652.934	0.269511	0.39421	1.14529	0.195708		g55923	773.599	695.473	519.407	501.931	0.00320517	0.028799	1.43838	0.524444
g55924	1294.9	1191.76	826.935	849.761	0.000343967	0.00110646	0.674278	-0.568584	unbiased		g55924	870.299	828.104	1294.9	1191.76	0.000594654	0.00205394	0.683008	-0.550027		g55924	870.299	828.104	826.935	849.761	0.916582	0.971896	1.01295	0.0185575
g55927	243.853	221.423	630.795	612.738	4.85596e-14	6.99496e-13	2.67267	1.41828	female		g55927	560.501	584.019	243.853	221.423	9.64246e-12	1.18539e-10	2.45987	1.29858		g55927	560.501	584.019	630.795	612.738	0.525932	0.779722	0.920378	-0.119701
g55932	91.18	67.2582	100.491	113.742	0.210159	0.307964	1.35216	0.435261	unbiased		g55932	91.3276	111.454	91.18	67.2582	0.30972	0.438027	1.27988	0.356007		g55932	91.3276	111.454	100.491	113.742	0.832836	0.942822	0.946547	-0.0792537
g55933	64.3208	56.6783	73.8551	75.5832	0.40325	0.516017	1.23504	0.304554	unbiased		g55933	78.7925	89.1632	64.3208	56.6783	0.197337	0.310753	1.38807	0.473085		g55933	78.7925	89.1632	73.8551	75.5832	0.641748	0.850322	1.12391	0.168531
g55934	3869.85	3848.83	9047.85	7765.26	1.61205e-14	2.45169e-13	2.17824	1.12316	female		g55934	8047.58	8503.94	3869.85	3848.83	5.65408e-14	9.32278e-13	2.14435	1.10054		g55934	8047.58	8503.94	9047.85	7765.26	0.879512	0.960059	0.984441	-0.0226228
g55935	443.884	380.878	352.325	330.952	0.178349	0.269647	0.828453	-0.271508	unbiased		g55935	415.451	433.556	443.884	380.878	0.834934	0.892566	1.0294	0.0417995		g55935	415.451	433.556	352.325	330.952	0.127274	0.383888	1.24255	0.313307
g55936	203.565	420.175	43.5866	64.5759	1.29817e-07	7.81813e-07	0.17341	-2.52774	male		g55936	50.1407	21.1763	203.565	420.175	2.69012e-10	2.65582e-09	0.114338	-3.12863		g55936	50.1407	21.1763	43.5866	64.5759	0.207407	0.499797	0.65935	-0.600884
g55938	0.706821	6.04568	43.5866	43.2952	6.37121e-06	2.86075e-05	12.8666	3.68556	female		g55938	73.4202	33.4362	0.706821	6.04568	1.29627e-06	7.394e-06	15.8247	3.98411		g55938	73.4202	33.4362	43.5866	43.2952	0.680366	0.870157	1.22991	0.298548
g55941	121.573	195.729	19.3718	24.216	3.47279e-10	3.07963e-09	0.13737	-2.86386	male		g55941	34.024	32.3217	121.573	195.729	6.29619e-07	3.77771e-06	0.209093	-2.25778		g55941	34.024	32.3217	19.3718	24.216	0.235477	0.533042	1.52212	0.606078
g55942	68.5617	69.5253	234.883	218.678	5.32636e-10	4.62157e-09	3.2846	1.71572	female		g55942	143.259	152.692	68.5617	69.5253	0.000116203	0.000463498	2.14322	1.09978		g55942	143.259	152.692	234.883	218.678	0.0257761	0.138336	0.652506	-0.615938
g55944	323.724	341.581	245.78	212.807	0.0138609	0.0305316	0.689288	-0.536821	unbiased		g55944	304.425	287.551	323.724	341.581	0.442047	0.569458	0.889782	-0.168476		g55944	304.425	287.551	245.78	212.807	0.100929	0.333671	1.29087	0.368345
g55952	3.53411	0.75571	1.21074	0	0.581553	NA	0.282236	-1.82503	unbiased		g55952	0	0	3.53411	0.75571	0.401241	NA	1e-05	-16.6096		g55952	0	0	1.21074	0	0.778258	NA	1e-05	-16.6096
g55954	38.1684	75.571	20.5826	12.4749	0.00769517	0.0181428	0.290642	-1.78268	male		g55954	5.37221	5.5727	38.1684	75.571	3.45102e-05	0.00015201	0.096228	-3.3774		g55954	5.37221	5.5727	20.5826	12.4749	0.0626748	0.247494	0.331088	-1.59471
g55956	0	0	54.4833	33.0218	6.48818e-08	4.10123e-07	100000	16.6096	female		g55956	60.8851	80.2469	0	0	4.44452e-09	3.76071e-08	100000	16.6096		g55956	60.8851	80.2469	54.4833	33.0218	0.208391	0.501137	1.61284	0.689607
g55961	20.4978	25.6941	0	0.733817	0.000877291	0.00259583	0.0158863	-5.97608	male		g55961	1.79074	10.0309	20.4978	25.6941	0.0936231	0.170964	0.255923	-1.96622		g55961	1.79074	10.0309	0	0.733817	0.0323377	0.161337	16.1097	4.00986
g55962	3028.02	3381.8	1698.67	1662.83	2.00177e-10	1.83674e-09	0.524429	-0.931181	unbiased		g55962	2267.07	2156.64	3028.02	3381.8	0.000261616	0.000975112	0.690145	-0.535029		g55962	2267.07	2156.64	1698.67	1662.83	0.00744834	0.0554963	1.31599	0.396153
g55964	148.433	136.784	78.698	62.3745	0.000198961	0.000675325	0.494616	-1.01562	male		g55964	349.194	351.08	148.433	136.784	5.26536e-07	3.2013e-06	2.45524	1.29586		g55964	349.194	351.08	78.698	62.3745	2.68906e-17	3.35599e-15	4.96393	2.31148
g55967	0.706821	0.75571	15.7396	8.07199	0.0195396	0.0413919	16.2811	4.02512	female		g55967	0	7.80178	0.706821	0.75571	0.162843	0.267285	5.33444	2.41534		g55967	0	7.80178	15.7396	8.07199	0.317565	0.617659	0.327646	-1.60979
g55970	0.706821	0.75571	0	2.93527	0.785666	NA	2.00698	1.00503	unbiased		g55970	0	0	0.706821	0.75571	0.709004	NA	1e-05	-16.6096		g55970	0	0	0	2.93527	0.521959	NA	1e-05	-16.6096
g55973	2.82729	6.04568	21.7933	15.4102	0.035473	0.069372	4.1929	2.06795	unbiased		g55973	5.37221	10.0309	2.82729	6.04568	0.425356	0.553671	1.73596	0.79573		g55973	5.37221	10.0309	21.7933	15.4102	0.214235	0.508633	0.414023	-1.27222
g55974	1145.05	1068.57	432.234	421.211	1.36204e-15	2.32716e-14	0.385542	-1.37504	male		g55974	682.271	617.455	1145.05	1068.57	7.51293e-06	3.74878e-05	0.587148	-0.768203		g55974	682.271	617.455	432.234	421.211	0.000624382	0.00739026	1.52292	0.606838
g55975	853.134	860.754	159.818	140.893	9.25074e-39	6.88674e-37	0.175455	-2.51083	male		g55975	651.829	616.341	853.134	860.754	0.0166341	0.0396842	0.739937	-0.434525		g55975	651.829	616.341	159.818	140.893	4.5472e-26	1.18738e-23	4.21724	2.0763
g55976	0	0	29.0577	15.4102	4.04839e-06	1.87921e-05	100000	16.6096	female		g55976	42.9777	53.4979	0	0	9.27519e-08	6.3743e-07	100000	16.6096		g55976	42.9777	53.4979	29.0577	15.4102	0.103771	0.338345	2.16956	1.1174
g55977	0.706821	0.75571	55.694	31.5541	1.93999e-07	1.13255e-06	59.6556	5.89858	female		g55977	100.281	125.943	0.706821	0.75571	1.00579e-10	1.05736e-09	154.68	7.27314		g55977	100.281	125.943	55.694	31.5541	0.0051966	0.0418812	2.59288	1.37456
g55979	280.608	238.049	621.109	565.039	1.83426e-09	1.47189e-08	2.28696	1.19343	female		g55979	555.129	555.041	280.608	238.049	4.55242e-08	3.3277e-07	2.14047	1.09793		g55979	555.129	555.041	621.109	565.039	0.634241	0.845872	0.935945	-0.0955042
g55982	6.36139	2.26713	9.68591	4.4029	0.612186	0.709631	1.63282	0.707365	unbiased		g55982	3.58148	2.22908	6.36139	2.26713	0.680619	0.780047	0.673413	-0.570438		g55982	3.58148	2.22908	9.68591	4.4029	0.37931	0.672029	0.412423	-1.2778
g55983	57.2525	42.3198	39.9544	29.3527	0.280314	0.386537	0.696048	-0.522742	unbiased		g55983	37.6055	52.3834	57.2525	42.3198	0.789795	0.860701	0.903754	-0.145998		g55983	37.6055	52.3834	39.9544	29.3527	0.433301	0.715579	1.29841	0.376744
g55988	7.77504	9.06852	2.42148	4.4029	0.314981	0.423625	0.405163	-1.30343	unbiased		g55988	3.58148	3.34362	7.77504	9.06852	0.329647	0.459466	0.411142	-1.28229		g55988	3.58148	3.34362	2.42148	4.4029	0.990628	0.998087	1.01476	0.0211358
g55989	4.94775	4.53426	10.8967	5.13672	0.555954	0.659507	1.69093	0.757813	unbiased		g55989	1.79074	4.45816	4.94775	4.53426	0.692876	0.788883	0.659027	-0.601591		g55989	1.79074	4.45816	10.8967	5.13672	0.34782	0.646315	0.389743	-1.3594
g5599	189.428	154.165	173.136	177.584	0.91242	0.939555	1.02074	0.0296167	unbiased		g5599	132.515	141.547	189.428	154.165	0.24629	0.368035	0.797633	-0.326203		g5599	132.515	141.547	173.136	177.584	0.20933	0.502256	0.781426	-0.355819
g55990	12.7228	26.4499	27.847	35.9571	0.266546	0.371104	1.62879	0.703801	unbiased		g55990	28.6518	23.4054	12.7228	26.4499	0.541388	0.661099	1.32892	0.41025		g55990	28.6518	23.4054	27.847	35.9571	0.637919	0.848011	0.815891	-0.293552
g55991	7.06821	6.80139	8.47517	13.2087	0.550375	0.654883	1.56341	0.644696	unbiased		g55991	1.79074	8.91632	7.06821	6.80139	0.799761	0.867854	0.77198	-0.373364		g55991	1.79074	8.91632	8.47517	13.2087	0.413401	0.700677	0.49378	-1.01806
g55992	413.491	624.217	153.764	141.627	5.6507e-11	5.54677e-10	0.284657	-1.8127	male		g55992	166.539	166.067	413.491	624.217	5.12174e-09	4.30435e-08	0.320519	-1.64152		g55992	166.539	166.067	153.764	141.627	0.549898	0.795753	1.12598	0.171186
g55993	43.8229	68.0139	16.9503	18.3454	0.0060276	0.0146157	0.315601	-1.66383	male		g55993	12.5352	23.4054	43.8229	68.0139	0.0102799	0.02602	0.321366	-1.63771		g55993	12.5352	23.4054	16.9503	18.3454	0.929593	0.976481	1.01827	0.0261153
g55994	224.769	235.026	303.895	285.455	0.0987668	0.16593	1.28177	0.358135	unbiased		g55994	277.564	279.75	224.769	235.026	0.207545	0.323283	1.21209	0.277499		g55994	277.564	279.75	303.895	285.455	0.721351	0.890967	0.945641	-0.0806354
g55995	340.688	313.62	774.873	755.832	4.06105e-12	4.66021e-11	2.33943	1.22615	female		g55995	605.269	606.31	340.688	313.62	7.90027e-07	4.66751e-06	1.8517	0.888848		g55995	605.269	606.31	774.873	755.832	0.0571894	0.233982	0.791517	-0.337307
g55998	788.106	722.459	958.905	986.251	0.0428825	0.0817332	1.2877	0.364798	unbiased		g55998	571.245	692.13	788.106	722.459	0.167936	0.273806	0.836359	-0.257805		g55998	571.245	692.13	958.905	986.251	0.000773772	0.0089131	0.649498	-0.622603
g56001	729.44	1222.74	504.878	521.744	0.0021402	0.00579376	0.525885	-0.92718	unbiased		g56001	603.479	374.486	729.44	1222.74	0.000967733	0.00318284	0.50096	-0.997232		g56001	603.479	374.486	504.878	521.744	0.804985	0.931494	0.952604	-0.070052
g56006	5874.39	6044.93	11496	11111.5	2.67266e-08	1.78444e-07	1.8967	0.923495	unbiased		g56006	11822.5	9213.91	5874.39	6044.93	8.28238e-07	4.87665e-06	1.7649	0.819583		g56006	11822.5	9213.91	11496	11111.5	0.529996	0.78216	0.930506	-0.103912
g56008	91.8868	134.516	6.05369	10.2734	1.05189e-09	8.80368e-09	0.0721153	-3.79355	male		g56008	1.79074	1.11454	91.8868	134.516	2.53732e-08	1.91525e-07	0.0128323	-6.28407		g56008	1.79074	1.11454	6.05369	10.2734	0.0282716	0.146699	0.177942	-2.49052
g56009	470.743	378.611	397.122	406.535	0.728719	0.803301	0.946198	-0.0797856	unbiased		g56009	399.335	522.72	470.743	378.611	0.593981	0.707485	1.08559	0.118485		g56009	399.335	522.72	397.122	406.535	0.383357	0.675811	1.14732	0.198271
g56011	296.865	578.874	13.3181	22.7483	9.14782e-23	2.92565e-21	0.041184	-4.60177	male		g56011	12.5352	6.68724	296.865	578.874	7.86671e-23	2.80774e-21	0.0219499	-5.50964		g56011	12.5352	6.68724	13.3181	22.7483	0.0966415	0.325326	0.532972	-0.907869
g56017	149.139	284.903	71.4336	57.2378	4.67084e-05	0.000179713	0.296449	-1.75414	male		g56017	14.3259	23.4054	149.139	284.903	2.38247e-12	3.16435e-11	0.0869299	-3.524		g56017	14.3259	23.4054	71.4336	57.2378	0.000703766	0.00819274	0.293237	-1.76986
g56020	36.7547	27.2056	38.7436	45.4967	0.429329	0.541839	1.31707	0.397335	unbiased		g56020	32.2333	40.1235	36.7547	27.2056	0.721447	0.810087	1.13128	0.177951		g56020	32.2333	40.1235	38.7436	45.4967	0.68269	0.871028	0.858932	-0.219384
g56022	2.82729	6.04568	3.63222	5.13672	0.997142	0.998043	0.988276	-0.0170145	unbiased		g56022	8.95369	7.80178	2.82729	6.04568	0.451778	0.578812	1.88837	0.917144		g56022	8.95369	7.80178	3.63222	5.13672	0.461741	0.736103	1.91078	0.934158
g56023	3.53411	5.28997	1.21074	0.733817	0.149113	0.232959	0.220369	-2.182	unbiased		g56023	8.95369	14.489	3.53411	5.28997	0.242821	0.363876	2.65668	1.40962		g56023	8.95369	14.489	1.21074	0.733817	0.0170707	0.103442	12.0556	3.59163
g56026	96.1277	128.471	828.145	750.695	2.58609e-30	1.33978e-28	7.02961	2.81345	female		g56026	306.216	238.512	96.1277	128.471	5.72105e-07	3.45654e-06	2.42534	1.27819		g56026	306.216	238.512	828.145	750.695	2.37476e-10	1.23262e-08	0.345018	-1.53526
g56029	0	3.02284	6.05369	6.60436	0.20104	0.297304	4.18747	2.06608	unbiased		g56029	3.58148	7.80178	0	3.02284	0.239112	0.359632	3.76575	1.91294		g56029	3.58148	7.80178	6.05369	6.60436	0.933404	0.978607	0.89929	-0.153142
g56030	0	0	10.8967	3.66909	0.00587623	0.0142741	100000	16.6096	female		g56030	5.37221	4.45816	0	0	0.0145736	0.0353311	100000	16.6096		g56030	5.37221	4.45816	10.8967	3.66909	0.729567	0.894438	0.674897	-0.56726
g56031	0	0	6.05369	15.4102	0.00142013	0.00402333	100000	16.6096	female		g56031	5.37221	3.34362	0	0	0.0147105	0.0356007	100000	16.6096		g56031	5.37221	3.34362	6.05369	15.4102	0.367924	0.662765	0.40607	-1.3002
g56032	4.24093	10.5799	2.42148	2.93527	0.353724	0.46545	0.361433	-1.4682	unbiased		g56032	0	3.34362	4.24093	10.5799	0.239471	0.360075	0.225602	-2.14815		g56032	0	3.34362	2.42148	2.93527	0.759164	0.910306	0.624189	-0.679946
g56037	0	1.51142	0	0	0.664631	NA	1e-05	-16.6096	unbiased		g56037	0	0	0	1.51142	0.753428	NA	1e-05	-16.6096		g56037	0	0	0	0	1	NA	NA	NA
g56044	50.8911	54.4111	100.491	112.274	0.00307777	0.00800644	2.02052	1.01473	female		g56044	109.235	140.432	50.8911	54.4111	0.000309051	0.00113329	2.37096	1.24547		g56044	109.235	140.432	100.491	112.274	0.488115	0.753915	1.17344	0.230742
g56045	59.373	139.051	61.7477	55.0363	0.120762	0.19585	0.588559	-0.764742	unbiased		g56045	148.631	84.7051	59.373	139.051	0.645397	0.751198	1.17595	0.233826		g56045	148.631	84.7051	61.7477	55.0363	0.047002	0.206274	1.99802	0.998568
g56047	769.729	705.078	711.915	759.501	0.989235	0.992035	0.997701	-0.00332075	unbiased		g56047	596.316	754.544	769.729	705.078	0.530438	0.651488	0.915957	-0.126648		g56047	596.316	754.544	711.915	759.501	0.541003	0.789448	0.918068	-0.123327
g56048	188.721	198.752	161.028	144.562	0.205494	0.302665	0.788675	-0.342497	unbiased		g56048	107.444	132.63	188.721	198.752	0.0163	0.0389878	0.61959	-0.690614		g56048	107.444	132.63	161.028	144.562	0.244719	0.544115	0.785609	-0.348116
g56049	151.26	176.08	127.128	118.145	0.152986	0.237668	0.749288	-0.416408	unbiased		g56049	84.1647	92.5069	151.26	176.08	0.00398288	0.0113053	0.539718	-0.889722		g56049	84.1647	92.5069	127.128	118.145	0.136354	0.399237	0.720308	-0.473314
g56054	154.794	163.989	162.239	165.109	0.891188	0.924353	1.02687	0.03825	unbiased		g56054	111.026	151.578	154.794	163.989	0.362704	0.492945	0.823768	-0.27969		g56054	111.026	151.578	162.239	165.109	0.300772	0.60158	0.802214	-0.31794
g56059	1946.59	2109.19	4392.56	4292.83	1.29664e-10	1.21878e-09	2.14149	1.09861	female		g56059	3457.91	2715.02	1946.59	2109.19	0.000427633	0.00152346	1.52201	0.605979		g56059	3457.91	2715.02	4392.56	4292.83	0.0039255	0.0337868	0.710726	-0.492634
g56062	258.697	177.592	627.163	570.91	7.27536e-07	3.83531e-06	2.74606	1.45736	female		g56062	297.262	482.596	258.697	177.592	0.00455524	0.01273	1.78748	0.83793		g56062	297.262	482.596	627.163	570.91	0.0377512	0.179885	0.650928	-0.619431
g56064	1552.89	1632.33	2069.15	1960.03	0.0209958	0.0440762	1.26496	0.339092	unbiased		g56064	2019.95	1861.28	1552.89	1632.33	0.0542976	0.109086	1.21851	0.285122		g56064	2019.95	1861.28	2069.15	1960.03	0.712288	0.886466	0.963282	-0.0539703
g56065	327.258	427.732	788.191	752.897	0.0001256	0.000443744	2.0412	1.02942	female		g56065	1283.96	777.949	327.258	427.732	7.35471e-08	5.13968e-07	2.73104	1.44945		g56065	1283.96	777.949	788.191	752.897	0.118965	0.368196	1.33796	0.420031
g56068	16.2569	14.3585	0	3.66909	0.0245818	0.0505033	0.119845	-3.06076	unbiased		g56068	5.37221	5.5727	16.2569	14.3585	0.21994	0.337705	0.357497	-1.484		g56068	5.37221	5.5727	0	3.66909	0.300844	0.601653	2.98301	1.57677
g56070	1075.78	1181.93	1081.19	1091.19	0.740602	0.81286	0.962202	-0.0555881	unbiased		g56070	1283.96	1101.17	1075.78	1181.93	0.646995	0.752348	1.05643	0.0792026		g56070	1283.96	1101.17	1081.19	1091.19	0.433319	0.715579	1.09793	0.134791
g56071	173.878	145.852	130.76	145.296	0.450453	0.560984	0.863402	-0.211896	unbiased		g56071	154.003	151.578	173.878	145.852	0.813344	0.877053	0.955746	-0.0653003		g56071	154.003	151.578	130.76	145.296	0.618043	0.836109	1.10695	0.146595
g56072	519.514	552.424	788.191	710.335	0.00572798	0.0139637	1.39796	0.483323	unbiased		g56072	750.319	708.848	519.514	552.424	0.0118818	0.0295232	1.36124	0.444923		g56072	750.319	708.848	788.191	710.335	0.82923	0.941314	0.973735	-0.0383996
g56074	77.0435	103.532	257.887	215.008	2.88358e-06	1.3801e-05	2.61882	1.38892	female		g56074	136.096	130.401	77.0435	103.532	0.0684006	0.132043	1.47582	0.561516		g56074	136.096	130.401	257.887	215.008	0.00609204	0.0474095	0.563543	-0.827402
g56075	1383.96	1577.92	2006.19	1738.41	0.0746102	0.131218	1.26427	0.338302	unbiased		g56075	2793.55	2185.61	1383.96	1577.92	7.92546e-05	0.000325539	1.68108	0.749391		g56075	2793.55	2185.61	2006.19	1738.41	0.0304127	0.15506	1.32969	0.411089
g56076	413.491	434.533	171.925	162.174	2.87166e-09	2.23629e-08	0.393973	-1.34383	male		g56076	162.957	182.785	413.491	434.533	2.88261e-08	2.16364e-07	0.407703	-1.29441		g56076	162.957	182.785	171.925	162.174	0.812627	0.934909	1.03485	0.0494211
g56077	565.457	527.486	236.094	225.282	7.85921e-10	6.68721e-09	0.422141	-1.2442	male		g56077	263.238	273.062	565.457	527.486	6.11384e-07	3.67211e-06	0.490694	-1.0271		g56077	263.238	273.062	236.094	225.282	0.30047	0.601259	1.16239	0.217099
g56078	0	0	10.8967	5.87054	0.00132172	0.00377228	100000	16.6096	female		g56078	14.3259	10.0309	0	0	0.00045683	0.00161718	100000	16.6096		g56078	14.3259	10.0309	10.8967	5.87054	0.652228	0.855864	1.45264	0.538682
g56081	314.536	365.764	329.321	379.384	0.77319	0.83896	1.04175	0.0590147	unbiased		g56081	318.751	305.384	314.536	365.764	0.570508	0.686828	0.917442	-0.124311		g56081	318.751	305.384	329.321	379.384	0.398375	0.688135	0.880671	-0.183325
g56082	7.77504	3.02284	7.26443	29.3527	0.105651	0.175603	3.39114	1.76177	unbiased		g56082	5.37221	16.7181	7.77504	3.02284	0.348098	0.478088	2.0458	1.03267		g56082	5.37221	16.7181	7.26443	29.3527	0.514228	0.771766	0.603278	-0.729104
g56083	216.994	168.523	135.603	129.152	0.0520618	0.0961767	0.686751	-0.542141	unbiased		g56083	161.166	181.67	216.994	168.523	0.557028	0.675301	0.889289	-0.169276		g56083	161.166	181.67	135.603	129.152	0.189496	0.477483	1.29492	0.372865
g56084	1643.36	996.026	916.529	913.603	0.0667823	0.119231	0.693393	-0.528255	unbiased		g56084	924.021	1481.22	1643.36	996.026	0.647663	0.752974	0.91129	-0.134019		g56084	924.021	1481.22	916.529	913.603	0.17064	0.452542	1.31425	0.394236
g56087	42543.6	36630	53236.2	52225.1	0.00635092	0.01532	1.33203	0.413621	unbiased		g56087	42485.3	48537.1	42543.6	36630	0.184326	0.294878	1.14966	0.201201		g56087	42485.3	48537.1	53236.2	52225.1	0.161302	0.438606	0.863088	-0.21242
g56088	163.983	153.409	208.247	209.872	0.114761	0.187855	1.31736	0.397648	unbiased		g56088	173.702	153.807	163.983	153.409	0.878604	0.922647	1.03187	0.0452661		g56088	173.702	153.807	208.247	209.872	0.169709	0.451201	0.78329	-0.352382
g56090	201.444	408.839	122.285	78.5185	0.000271518	0.000894523	0.329033	-1.6037	male		g56090	105.654	55.727	201.444	408.839	1.84813e-05	8.613e-05	0.264435	-1.91901		g56090	105.654	55.727	122.285	78.5185	0.479596	0.748367	0.803676	-0.315315
g56091	69.9753	53.6554	123.495	121.814	0.00379351	0.00966265	1.98421	0.988563	unbiased		g56091	87.7461	89.1632	69.9753	53.6554	0.143958	0.242696	1.43095	0.516973		g56091	87.7461	89.1632	123.495	121.814	0.175745	0.459331	0.721169	-0.47159
g56093	69.2685	46.0983	43.5866	44.7629	0.417673	0.530338	0.765813	-0.384935	unbiased		g56093	37.6055	57.9561	69.2685	46.0983	0.59772	0.710384	0.828328	-0.271726		g56093	37.6055	57.9561	43.5866	44.7629	0.792409	0.925895	1.08163	0.11321
g56095	800.122	1131.3	222.776	160.706	2.51003e-18	5.67255e-17	0.198549	-2.33243	male		g56095	479.918	384.516	800.122	1131.3	1.10921e-05	5.36392e-05	0.447564	-1.15983		g56095	479.918	384.516	222.776	160.706	1.62324e-05	0.000320736	2.25417	1.1726
g56097	0	2.26713	1.21074	1.46763	0.931566	0.953605	1.18139	0.24049	unbiased		g56097	1.79074	0	0	2.26713	0.870899	NA	0.78987	-0.340314		g56097	1.79074	0	1.21074	1.46763	0.808043	NA	0.668591	-0.580803
g561	6.36139	10.5799	110.177	107.871	8.99671e-10	7.59427e-09	12.8708	3.68603	female		g561	66.2573	24.5199	6.36139	10.5799	0.000119325	0.000474292	5.35832	2.42178		g561	66.2573	24.5199	110.177	107.871	0.0192296	0.112741	0.416317	-1.26425
g56101	180.239	154.165	35.1114	33.7556	1.34168e-08	9.41458e-08	0.205939	-2.27971	male		g56101	21.4889	36.7798	180.239	154.165	5.81375e-09	4.85767e-08	0.174246	-2.5208		g56101	21.4889	36.7798	35.1114	33.7556	0.658746	0.859738	0.846104	-0.241093
g56113	2500.03	1843.93	2492.91	2579.37	0.234359	0.335635	1.16766	0.223623	unbiased		g56113	2435.4	2625.86	2500.03	1843.93	0.241692	0.362758	1.16513	0.220486		g56113	2435.4	2625.86	2492.91	2579.37	0.98794	0.997306	0.997828	-0.00313753
g56114	79.8708	65.7468	73.8551	82.9214	0.768379	0.835033	1.07663	0.106524	unbiased		g56114	57.3036	60.1852	79.8708	65.7468	0.428052	0.556096	0.806831	-0.309662		g56114	57.3036	60.1852	73.8551	82.9214	0.286206	0.587724	0.749403	-0.416186
g56116	101.075	184.393	44.7973	52.101	0.000545845	0.0016899	0.339436	-1.55879	male		g56116	80.5832	49.0398	101.075	184.393	0.0106107	0.0267519	0.454071	-1.13901		g56116	80.5832	49.0398	44.7973	52.101	0.396737	0.686634	1.33772	0.419777
g56118	0.706821	3.02284	0	0	0.472443	NA	1e-05	-16.6096	unbiased		g56118	0	0	0.706821	3.02284	0.551128	NA	1e-05	-16.6096		g56118	0	0	0	0	1	NA	NA	NA
g56122	362.599	493.479	426.18	419.744	0.942665	0.961606	0.988138	-0.0172152	unbiased		g56122	427.986	352.195	362.599	493.479	0.564453	0.681777	0.911343	-0.133934		g56122	427.986	352.195	426.18	419.744	0.615234	0.834389	0.922283	-0.116718
g56127	2.12046	1.51142	2.42148	3.66909	0.661297	0.750306	1.67697	0.745858	unbiased		g56127	1.79074	3.34362	2.12046	1.51142	0.768262	0.845468	1.41369	0.499466		g56127	1.79074	3.34362	2.42148	3.66909	0.897501	0.966584	0.843002	-0.246392
g56132	41.7025	74.8153	1.21074	0.733817	2.08611e-06	1.01767e-05	0.0166889	-5.90497	male		g56132	0	3.34362	41.7025	74.8153	1.59508e-05	7.49206e-05	0.0286962	-5.12299		g56132	0	3.34362	1.21074	0.733817	0.476104	0.746023	1.71948	0.78197
g56134	0	0	20.5826	14.6763	0.000104534	0.00037599	100000	16.6096	female		g56134	7.16295	3.34362	0	0	0.00514813	0.0141453	100000	16.6096		g56134	7.16295	3.34362	20.5826	14.6763	0.144268	0.413102	0.297983	-1.7467
g56136	323.724	281.124	376.54	347.829	0.214834	0.313545	1.1976	0.260152	unbiased		g56136	404.707	385.631	323.724	281.124	0.0678843	0.131171	1.30667	0.385896		g56136	404.707	385.631	376.54	347.829	0.549844	0.795753	1.09107	0.125744
g56144	0	0	7.26443	6.60436	0.00465242	0.0115921	100000	16.6096	female		g56144	3.58148	12.2599	0	0	0.00341372	0.00985101	100000	16.6096		g56144	3.58148	12.2599	7.26443	6.60436	0.87761	0.959278	1.14224	0.19186
g56145	258.697	320.421	121.074	144.562	0.000270544	0.000891648	0.458691	-1.12441	male		g56145	55.5129	85.8196	258.697	320.421	8.80501e-10	8.15875e-09	0.244048	-2.03476		g56145	55.5129	85.8196	121.074	144.562	0.00787113	0.0579847	0.532053	-0.910357
g56146	2.12046	2.26713	215.512	117.411	3.257e-19	8.03726e-18	75.8781	6.24561	female		g56146	288.309	231.824	2.12046	2.26713	4.34999e-23	1.57526e-21	118.546	6.88931		g56146	288.309	231.824	215.512	117.411	0.0865432	0.30494	1.56233	0.643695
g56147	5969.81	8473.78	4828.43	3942.8	0.000516584	0.00160802	0.607275	-0.719579	unbiased		g56147	4989	4647.63	5969.81	8473.78	0.0048991	0.0135534	0.667191	-0.583829		g56147	4989	4647.63	4828.43	3942.8	0.513035	0.770733	1.09866	0.13575
g56152	1.41364	0	0	1.46763	0.985195	NA	1.03819	0.0540752	unbiased		g56152	0	0	1.41364	0	0.767394	NA	1e-05	-16.6096		g56152	0	0	0	1.46763	0.754761	NA	1e-05	-16.6096
g56153	0	0.75571	0	2.20145	0.745067	NA	2.91309	1.54255	unbiased		g56153	0	0	0	0.75571	0.916002	NA	1e-05	-16.6096		g56153	0	0	0	2.20145	0.665235	NA	1e-05	-16.6096
g56154	0	3.02284	0	1.46763	0.824783	NA	0.485515	-1.04241	unbiased		g56154	0	0	0	3.02284	0.579564	NA	1e-05	-16.6096		g56154	0	0	0	1.46763	0.741232	NA	1e-05	-16.6096
g56155	270.006	276.59	334.164	315.541	0.254792	0.357988	1.18864	0.249311	unbiased		g56155	390.381	320.988	270.006	276.59	0.0892174	0.16432	1.30145	0.380123		g56155	390.381	320.988	334.164	315.541	0.567113	0.805196	1.09491	0.130811
g56156	18.3774	16.6256	4.84296	4.4029	0.0542267	0.0995739	0.264145	-1.9206	unbiased		g56156	3.58148	5.5727	18.3774	16.6256	0.0700364	0.134684	0.261526	-1.93498		g56156	3.58148	5.5727	4.84296	4.4029	0.982018	0.994855	0.990084	-0.0143772
g56157	0	0	2.42148	1.46763	0.277854	NA	100000	16.6096	unbiased		g56157	1.79074	0	0	0	0.485454	NA	100000	16.6096		g56157	1.79074	0	2.42148	1.46763	0.719311	NA	0.460449	-1.11889
g56158	1105.47	1135.08	1686.56	1606.33	0.00125268	0.00359492	1.46968	0.555502	unbiased		g56158	1948.32	1563.7	1105.47	1135.08	0.00018322	0.000703282	1.56749	0.648452		g56158	1948.32	1563.7	1686.56	1606.33	0.597211	0.823244	1.06655	0.0929498
g56163	1872.37	1061.77	2726.58	2774.56	0.00152285	0.0042876	1.87487	0.906793	unbiased		g56163	2105.91	3232.17	1872.37	1061.77	0.00254315	0.00756794	1.8193	0.86338		g56163	2105.91	3232.17	2726.58	2774.56	0.881994	0.961038	0.970357	-0.0434131
g56164	23.3251	64.9911	25.4255	10.2734	0.0841556	0.145144	0.404218	-1.3068	unbiased		g56164	14.3259	11.1454	23.3251	64.9911	0.0258151	0.0576898	0.28841	-1.79381		g56164	14.3259	11.1454	25.4255	10.2734	0.570969	0.807199	0.713503	-0.487009
g56167	1412.94	1270.35	1636.92	1767.77	0.0311357	0.0620079	1.26885	0.343521	unbiased		g56167	1568.69	1415.47	1412.94	1270.35	0.345278	0.475522	1.11213	0.153321		g56167	1568.69	1415.47	1636.92	1767.77	0.232665	0.529501	0.876484	-0.1902
g56168	1544.4	1895.32	2752.01	2723.93	0.000320042	0.00103798	1.59197	0.670813	unbiased		g56168	4050.65	3199.85	1544.4	1895.32	8.31925e-09	6.79405e-08	2.10787	1.07579		g56168	4050.65	3199.85	2752.01	2723.93	0.0301513	0.153866	1.32406	0.404973
g56170	1971.33	2410.72	2828.29	2878.77	0.0284183	0.0572436	1.30237	0.381143	unbiased		g56170	3264.51	2762.95	1971.33	2410.72	0.00848156	0.0219813	1.37549	0.459947		g56170	3264.51	2762.95	2828.29	2878.77	0.655554	0.857419	1.05614	0.0788046
g56171	694.099	708.856	537.568	554.032	0.0377328	0.0731936	0.778072	-0.362024	unbiased		g56171	476.336	442.473	694.099	708.856	0.000571669	0.00198244	0.65491	-0.610632		g56171	476.336	442.473	537.568	554.032	0.162239	0.440042	0.841708	-0.248608
g56172	9.8955	4.53426	8.47517	8.80581	0.80359	0.861083	1.19759	0.260138	unbiased		g56172	7.16295	8.91632	9.8955	4.53426	0.878398	0.922541	1.11431	0.156155		g56172	7.16295	8.91632	8.47517	8.80581	0.930032	0.976761	0.930461	-0.103983
g56174	0	0.75571	1.21074	2.93527	0.400053	0.513002	5.48624	2.45582	unbiased		g56174	0	2.22908	0	0.75571	0.587774	NA	2.94965	1.56054		g56174	0	2.22908	1.21074	2.93527	0.772351	NA	0.537645	-0.895274
g56178	459.434	386.924	590.841	617.874	0.0216256	0.0451842	1.42814	0.514135	unbiased		g56178	537.221	395.662	459.434	386.924	0.556045	0.674439	1.10223	0.140429		g56178	537.221	395.662	590.841	617.874	0.0938911	0.320196	0.771798	-0.373706
g56179	973.293	1082.93	1514.63	1469.1	0.000712493	0.00215132	1.45107	0.537121	unbiased		g56179	1919.67	1724.19	973.293	1082.93	2.20547e-07	1.43281e-06	1.77211	0.825471		g56179	1919.67	1724.19	1514.63	1469.1	0.0704788	0.267727	1.22124	0.288349
g56180	103.196	305.307	31.4792	24.216	1.46647e-07	8.74847e-07	0.13634	-2.87472	male		g56180	25.0703	23.4054	103.196	305.307	7.12304e-08	4.99217e-07	0.118667	-3.07501		g56180	25.0703	23.4054	31.4792	24.216	0.746146	0.90324	0.870375	-0.200292
g56181	7.06821	9.06852	1.21074	4.4029	0.343785	0.454702	0.34788	-1.52334	unbiased		g56181	0	4.45816	7.06821	9.06852	0.290517	0.417903	0.276274	-1.85583		g56181	0	4.45816	1.21074	4.4029	0.8794	0.960059	0.794166	-0.332488
g56183	1507.65	1252.21	2329.46	2429.67	0.000120051	0.00042635	1.72441	0.786102	unbiased		g56183	1090.56	1509.09	1507.65	1252.21	0.68553	0.783708	0.941948	-0.0862804		g56183	1090.56	1509.09	2329.46	2429.67	2.40036e-05	0.000455211	0.546244	-0.872382
g56184	438.229	402.038	278.47	301.599	0.0178998	0.0382844	0.690339	-0.534624	unbiased		g56184	299.053	387.86	438.229	402.038	0.211173	0.327844	0.817494	-0.29072		g56184	299.053	387.86	278.47	301.599	0.280226	0.58138	1.18419	0.243904
g56185	694.099	552.424	596.894	582.651	0.688107	0.771784	0.946268	-0.0796785	unbiased		g56185	393.962	422.411	694.099	552.424	0.00297927	0.00872638	0.65492	-0.610609		g56185	393.962	422.411	596.894	582.651	0.0103739	0.0715467	0.692108	-0.53093
g56186	41.7025	53.6554	20.5826	19.0793	0.026908	0.0546299	0.415926	-1.2656	unbiased		g56186	32.2333	18.9472	41.7025	53.6554	0.111478	0.197074	0.53672	-0.897759		g56186	32.2333	18.9472	20.5826	19.0793	0.572802	0.808426	1.29042	0.367843
g56187	19.791	25.6941	13.3181	15.4102	0.341103	0.452031	0.631597	-0.662923	unbiased		g56187	35.8148	18.9472	19.791	25.6941	0.718415	0.807885	1.20395	0.267778		g56187	35.8148	18.9472	13.3181	15.4102	0.201225	0.492131	1.9062	0.930701
g56188	2642.81	2471.17	3460.29	3406.38	0.00196759	0.0053799	1.34273	0.425165	unbiased		g56188	3302.12	3486.28	2642.81	2471.17	0.00301126	0.0088009	1.32742	0.408626		g56188	3302.12	3486.28	3460.29	3406.38	0.907437	0.96913	0.988602	-0.0165389
g56189	1546.53	1615.71	1302.76	1297.39	0.0561807	0.102781	0.822249	-0.282352	unbiased		g56189	850.6	820.302	1546.53	1615.71	1.13228e-09	1.03753e-08	0.528393	-0.920317		g56189	850.6	820.302	1302.76	1297.39	2.71477e-05	0.000509711	0.642619	-0.637964
g56190	462.968	502.547	606.58	642.09	0.0465749	0.0877887	1.29327	0.371022	unbiased		g56190	866.717	730.024	462.968	502.547	0.000117776	0.000468673	1.65377	0.725759		g56190	866.717	730.024	606.58	642.09	0.0618364	0.245681	1.27875	0.354738
g56191	137.83	215.377	744.604	617.874	9.50599e-14	1.32203e-12	3.85744	1.94765	female		g56191	501.407	454.733	137.83	215.377	5.706e-08	4.07477e-07	2.70702	1.4367		g56191	501.407	454.733	744.604	617.874	0.0487379	0.210753	0.701764	-0.510941
g56192	716.717	828.258	755.501	725.745	0.72872	0.803301	0.958751	-0.0607721	unbiased		g56192	573.036	600.737	716.717	828.258	0.0279466	0.0617059	0.759736	-0.39643		g56192	573.036	600.737	755.501	725.745	0.0647477	0.252166	0.792423	-0.335658
g56193	178.826	145.852	182.822	208.404	0.325652	0.435301	1.20497	0.268992	unbiased		g56193	223.842	296.468	178.826	145.852	0.0132837	0.0325621	1.60254	0.680362		g56193	223.842	296.468	182.822	208.404	0.135463	0.398251	1.32995	0.41137
g56197	142.071	281.124	9.68591	4.4029	3.83921e-15	6.21216e-14	0.0332915	-4.9087	male		g56197	10.7444	3.34362	142.071	281.124	4.07356e-13	5.96791e-12	0.0332897	-4.90878		g56197	10.7444	3.34362	9.68591	4.4029	0.954411	0.984812	0.999945	-7.87241e-05
g56198	206.392	281.124	342.639	366.175	0.0318725	0.063224	1.45393	0.539957	unbiased		g56198	385.009	308.728	206.392	281.124	0.0481	0.0983894	1.423	0.508938		g56198	385.009	308.728	342.639	366.175	0.88475	0.962342	0.978728	-0.0310197
g5620	496.896	376.344	573.89	536.421	0.118815	0.19333	1.27149	0.346515	unbiased		g5620	381.427	441.358	496.896	376.344	0.712857	0.803466	0.942222	-0.0858612		g5620	381.427	441.358	573.89	536.421	0.0576734	0.235084	0.74104	-0.432376
g56202	2.12046	0	0	0	0.590397	NA	1e-05	-16.6096	unbiased		g56202	0	0	2.12046	0	0.675862	NA	1e-05	-16.6096		g56202	0	0	0	0	1	NA	NA	NA
g56205	397.234	589.454	99.2806	121.08	2.25208e-09	1.78534e-08	0.223334	-2.16273	male		g56205	243.54	122.599	397.234	589.454	6.02276e-05	0.000253201	0.37108	-1.4302		g56205	243.54	122.599	99.2806	121.08	0.0536511	0.224552	1.66155	0.732529
g56207	7.77504	3.02284	2.42148	1.46763	0.400791	0.513761	0.360174	-1.47323	unbiased		g56207	0	2.22908	7.77504	3.02284	0.279822	0.406209	0.206437	-2.27623		g56207	0	2.22908	2.42148	1.46763	0.762783	0.911397	0.573159	-0.802992
g56217	178.826	129.226	709.493	796.192	1.55994e-17	3.24022e-16	4.88776	2.28917	female		g56217	377.846	559.499	178.826	129.226	3.22913e-09	2.79364e-08	3.04281	1.6054		g56217	377.846	559.499	709.493	796.192	0.0105147	0.0724001	0.622537	-0.683768
g56219	919.575	1076.89	755.501	731.616	0.013863	0.0305316	0.744876	-0.424927	unbiased		g56219	889.997	843.707	919.575	1076.89	0.239864	0.360607	0.868388	-0.203588		g56219	889.997	843.707	755.501	731.616	0.208503	0.501193	1.16582	0.221339
g56226	14.1364	18.8928	1.21074	2.20145	0.012076	0.0269814	0.103308	-3.27497	male		g56226	1.79074	7.80178	14.1364	18.8928	0.146863	0.24642	0.290426	-1.78376		g56226	1.79074	7.80178	1.21074	2.20145	0.271685	0.572407	2.81125	1.49121
g56230	518.1	573.584	837.831	877.646	0.000191169	0.000650622	1.5714	0.652054	unbiased		g56230	816.576	731.139	518.1	573.584	0.0046523	0.0129657	1.41773	0.503584		g56230	816.576	731.139	837.831	877.646	0.391314	0.682117	0.902207	-0.14847
g56237	281.315	327.223	198.561	194.462	0.00976854	0.022405	0.645848	-0.630733	unbiased		g56237	159.376	190.586	281.315	327.223	0.00164056	0.00510487	0.575087	-0.798148		g56237	159.376	190.586	198.561	194.462	0.533796	0.784494	0.890437	-0.167414
g56238	1292.07	2089.54	124.706	124.015	1.13846e-39	9.12726e-38	0.0735512	-3.76511	male		g56238	456.638	323.217	1292.07	2089.54	2.4321e-14	4.15637e-13	0.230617	-2.11643		g56238	456.638	323.217	124.706	124.015	1.74355e-08	6.46141e-07	3.13546	1.64868
g56243	147.726	194.973	107.756	84.389	0.00728199	0.0172628	0.560681	-0.834748	unbiased		g56243	136.096	144.89	147.726	194.973	0.366801	0.496762	0.819922	-0.286442		g56243	136.096	144.89	107.756	84.389	0.0841404	0.299961	1.46237	0.548306
g56254	19.0842	15.8699	23.004	10.2734	0.90986	0.937589	0.952034	-0.0709151	unbiased		g56254	12.5352	5.5727	19.0842	15.8699	0.267794	0.392096	0.518047	-0.948845		g56254	12.5352	5.5727	23.004	10.2734	0.321191	0.621545	0.544148	-0.87793
g56255	407.129	396.748	891.104	865.171	5.50977e-10	4.77603e-09	2.18476	1.12747	female		g56255	488.871	573.988	407.129	396.748	0.0287774	0.0632665	1.32217	0.402904		g56255	488.871	573.988	891.104	865.171	9.27392e-05	0.00147109	0.605179	-0.724567
g56256	114.505	120.158	294.21	279.584	8.77271e-08	5.43669e-07	2.44518	1.28994	female		g56256	207.726	199.503	114.505	120.158	0.00141537	0.00447604	1.73537	0.795247		g56256	207.726	199.503	294.21	279.584	0.0413209	0.190219	0.709712	-0.494695
g56258	608.573	584.164	1363.29	1447.09	7.33234e-15	1.15377e-13	2.35624	1.23649	female		g56258	1393.19	1267.23	608.573	584.164	5.61529e-13	8.11014e-12	2.23052	1.15738		g56258	1393.19	1267.23	1363.29	1447.09	0.608885	0.830284	0.946643	-0.0791077
g56259	128.642	92.1967	58.1155	46.2305	0.0119132	0.0266513	0.4725	-1.08161	male		g56259	71.6295	137.088	128.642	92.1967	0.87679	0.921628	0.945117	-0.0814346		g56259	71.6295	137.088	58.1155	46.2305	0.0205011	0.118086	2.00025	1.00018
g56260	57.2525	102.777	20.5826	45.4967	0.062654	0.112775	0.41292	-1.27607	unbiased		g56260	7.16295	30.0926	57.2525	102.777	0.00393554	0.0111985	0.232805	-2.10281		g56260	7.16295	30.0926	20.5826	45.4967	0.276392	0.577663	0.563801	-0.826742
g56263	4.94775	6.04568	0	0	0.0990016	0.166203	1e-05	-16.6096	unbiased		g56263	0	0	4.94775	6.04568	0.145235	0.24436	1e-05	-16.6096		g56263	0	0	0	0	1	NA	NA	NA
g56266	2.12046	5.28997	6.05369	1.46763	0.994973	0.996323	1.01496	0.0214292	unbiased		g56266	3.58148	0	2.12046	5.28997	0.551033	0.67	0.483302	-1.049		g56266	3.58148	0	6.05369	1.46763	0.558225	0.79929	0.476176	-1.07043
g56269	2.82729	3.02284	31.4792	24.216	0.0012961	0.00370212	9.52034	3.25101	female		g56269	5.37221	1.11454	2.82729	3.02284	0.990579	0.998814	1.10882	0.149029		g56269	5.37221	1.11454	31.4792	24.216	0.00389646	0.033622	0.116469	-3.10198
g56270	152.673	126.959	94.4376	89.5257	0.0515739	0.0954645	0.657875	-0.604115	unbiased		g56270	154.003	121.485	152.673	126.959	0.921797	0.953026	0.985179	-0.0215421		g56270	154.003	121.485	94.4376	89.5257	0.072095	0.271263	1.49752	0.582573
g56271	138.537	253.919	71.4336	104.202	0.00640888	0.0154325	0.44753	-1.15994	male		g56271	93.1184	57.9561	138.537	253.919	0.00128258	0.00408962	0.384947	-1.37727		g56271	93.1184	57.9561	71.4336	104.202	0.58462	0.81481	0.860158	-0.217326
g56272	2846.37	3217.06	4271.49	3847.4	0.00945961	0.0217783	1.33899	0.421149	unbiased		g56272	4315.68	3705.85	2846.37	3217.06	0.0131625	0.0322893	1.32294	0.403743		g56272	4315.68	3705.85	4271.49	3847.4	0.912903	0.970846	0.988007	-0.0174063
g56274	32653.7	26360.7	37485.7	37144.4	0.0306244	0.0611314	1.26461	0.338689	unbiased		g56274	36078	38203.1	32653.7	26360.7	0.0341416	0.0735951	1.25869	0.331927		g56274	36078	38203.1	37485.7	37144.4	0.965761	0.988736	0.995324	-0.00676171
g56278	2205.28	2224.06	3075.28	3076.16	0.000481861	0.00150814	1.38879	0.473833	unbiased		g56278	2920.69	3116.26	2205.28	2224.06	0.00103786	0.00337825	1.36295	0.446728		g56278	2920.69	3116.26	3075.28	3076.16	0.845715	0.948412	0.981388	-0.0271046
g56279	28.9797	36.2741	279.681	171.713	5.61268e-18	1.21127e-16	6.91752	2.79025	female		g56279	630.34	662.037	28.9797	36.2741	1.16755e-41	1.09472e-39	19.8054	4.30782		g56279	630.34	662.037	279.681	171.713	1.10595e-07	3.47615e-06	2.86308	1.51757
g56281	1530.98	1460.03	1071.5	1061.83	0.00106294	0.00309908	0.713251	-0.487519	unbiased		g56281	1056.54	1023.15	1530.98	1460.03	0.000493211	0.00173566	0.695312	-0.524268		g56281	1056.54	1023.15	1071.5	1061.83	0.806396	0.93229	0.97485	-0.0367485
g56283	37.4615	90.6852	7.26443	4.4029	1.8526e-05	7.69621e-05	0.0910467	-3.45725	male		g56283	1.79074	4.45816	37.4615	90.6852	9.74536e-06	4.76311e-05	0.0487636	-4.35805		g56283	1.79074	4.45816	7.26443	4.4029	0.45975	0.734613	0.535589	-0.900801
g56285	185.894	142.074	110.177	124.749	0.178189	0.269438	0.716309	-0.481346	unbiased		g56285	68.048	118.141	185.894	142.074	0.0292671	0.0642164	0.567706	-0.816783		g56285	68.048	118.141	110.177	124.749	0.390698	0.681743	0.792544	-0.335437
g56286	530.823	483.655	509.721	554.032	0.706501	0.786244	1.04857	0.0684266	unbiased		g56286	454.847	479.252	530.823	483.655	0.533138	0.653694	0.920769	-0.119088		g56286	454.847	479.252	509.721	554.032	0.32343	0.623602	0.878117	-0.187515
g56287	977.534	1070.09	986.752	881.315	0.414918	0.527406	0.912311	-0.132402	unbiased		g56287	1092.35	1077.76	977.534	1070.09	0.612173	0.722905	1.05982	0.0838207		g56287	1092.35	1077.76	986.752	881.315	0.19033	0.478234	1.16169	0.216222
g56288	2868.28	3294.9	2590.98	2532.4	0.0737844	0.130081	0.831289	-0.266577	unbiased		g56288	2639.55	2512.17	2868.28	3294.9	0.0837933	0.155919	0.835887	-0.25862		g56288	2639.55	2512.17	2590.98	2532.4	0.959282	0.986781	1.00553	0.00795725
g56293	1.41364	0	0	1.46763	0.985195	NA	1.03819	0.0540752	unbiased		g56293	0	0	1.41364	0	0.767394	NA	1e-05	-16.6096		g56293	0	0	0	1.46763	0.754761	NA	1e-05	-16.6096
g56298	2558.69	2075.94	4604.44	4480.69	7.02536e-09	5.14361e-08	1.96027	0.971053	unbiased		g56298	3611.92	4083.68	2558.69	2075.94	1.34402e-05	6.39951e-05	1.66045	0.731579		g56298	3611.92	4083.68	4604.44	4480.69	0.154799	0.429175	0.847054	-0.239474
g56299	89.7663	38.5412	164.661	184.922	0.000874987	0.00259031	2.72457	1.44603	female		g56299	125.352	198.388	89.7663	38.5412	0.00222297	0.00669786	2.52316	1.33523		g56299	125.352	198.388	164.661	184.922	0.808171	0.93284	0.926076	-0.110798
g56300	188.015	148.875	230.04	236.289	0.0718871	0.127166	1.38422	0.469075	unbiased		g56300	170.12	192.816	188.015	148.875	0.677852	0.777544	1.07731	0.107438		g56300	170.12	192.816	230.04	236.289	0.181284	0.466331	0.778281	-0.361637
g56303	265.058	302.284	498.824	501.931	0.000225047	0.000755904	1.76394	0.818799	unbiased		g56303	580.199	439.129	265.058	302.284	0.000178486	0.000686782	1.79667	0.845327		g56303	580.199	439.129	498.824	501.931	0.925029	0.975075	1.01856	0.0265287
g56304	1163.43	1367.84	824.513	894.523	0.00152808	0.00430012	0.679122	-0.558258	unbiased		g56304	834.484	761.231	1163.43	1367.84	0.000174414	0.00067186	0.630402	-0.665655		g56304	834.484	761.231	824.513	894.523	0.538781	0.788067	0.928261	-0.107397
g56306	179.533	98.998	163.45	150.433	0.661688	0.750467	1.12692	0.172387	unbiased		g56306	116.398	197.274	179.533	98.998	0.645214	0.751133	1.12617	0.171419		g56306	116.398	197.274	163.45	150.433	0.978337	0.993343	0.999329	-0.000968816
g56307	64.3208	116.379	31.4792	26.4174	0.00382264	0.00973265	0.320402	-1.64205	male		g56307	5.37221	1.11454	64.3208	116.379	2.36155e-08	1.79507e-07	0.0358979	-4.79996		g56307	5.37221	1.11454	31.4792	26.4174	0.000235174	0.00326107	0.11204	-3.15791
g56314	338.567	264.499	141.656	136.49	1.13091e-05	4.87292e-05	0.461221	-1.11647	male		g56314	229.214	228.481	338.567	264.499	0.115827	0.203375	0.758947	-0.397929		g56314	229.214	228.481	141.656	136.49	0.00610024	0.0474396	1.64552	0.718542
g56315	644.621	642.354	358.379	427.082	0.000406368	0.00128917	0.610315	-0.712373	unbiased		g56315	333.077	378.944	644.621	642.354	3.22034e-05	0.000142755	0.553252	-0.853992		g56315	333.077	378.944	358.379	427.082	0.496232	0.758378	0.906501	-0.141619
g56318	192.962	132.249	359.589	378.65	5.65323e-06	2.56436e-05	2.27003	1.18271	female		g56318	272.192	290.895	192.962	132.249	0.00282776	0.00832209	1.73145	0.79198		g56318	272.192	290.895	359.589	378.65	0.136353	0.399237	0.762744	-0.39073
g56319	16.2569	46.854	4.84296	1.46763	0.00229654	0.0061689	0.099992	-3.32204	male		g56319	1.79074	1.11454	16.2569	46.854	0.00130768	0.00416126	0.0460345	-4.44114		g56319	1.79074	1.11454	4.84296	1.46763	0.468283	0.74084	0.460381	-1.1191
g56326	15764.2	12458.6	30829	29932.4	6.1759e-11	6.03888e-10	2.15291	1.10629	female		g56326	23786.4	27145.7	15764.2	12458.6	4.8327e-07	2.96108e-06	1.80464	0.851711		g56326	23786.4	27145.7	30829	29932.4	0.132544	0.392406	0.838231	-0.254581
g56327	2613.83	1890.79	2147.85	2034.88	0.654424	0.74515	0.928543	-0.106959	unbiased		g56327	1394.98	2089.76	2613.83	1890.79	0.125215	0.216592	0.773595	-0.370349		g56327	1394.98	2089.76	2147.85	2034.88	0.277596	0.57911	0.833128	-0.263389
g56328	0	1.51142	1.21074	2.93527	0.607447	0.705291	2.74312	1.45582	unbiased		g56328	0	1.11454	0	1.51142	0.958302	NA	0.737413	-0.439456		g56328	0	1.11454	1.21074	2.93527	0.587651	NA	0.268823	-1.89527
g56332	212.753	139.051	152.553	144.562	0.477349	0.587338	0.844547	-0.24375	unbiased		g56332	154.003	250.772	212.753	139.051	0.542041	0.66159	1.15057	0.202349		g56332	154.003	250.772	152.553	144.562	0.191795	0.480139	1.36235	0.446098
g56333	78.4572	67.2582	117.442	93.1948	0.132869	0.211714	1.44553	0.531602	unbiased		g56333	80.5832	78.0178	78.4572	67.2582	0.739971	0.823635	1.08843	0.122249		g56333	80.5832	78.0178	117.442	93.1948	0.262378	0.561512	0.752961	-0.409353
g56335	2273.14	2536.16	2790.75	2555.15	0.350114	0.461805	1.11158	0.152607	unbiased		g56335	3409.56	2896.69	2273.14	2536.16	0.0168689	0.0401693	1.31126	0.390956		g56335	3409.56	2896.69	2790.75	2555.15	0.145593	0.414813	1.17964	0.238349
g56339	130.055	61.9682	204.615	190.793	0.0174898	0.0375162	2.05916	1.04206	female		g56339	103.863	208.419	130.055	61.9682	0.108251	0.192449	1.62627	0.701567		g56339	103.863	208.419	204.615	190.793	0.454234	0.730847	0.789772	-0.340491
g56342	253.042	222.179	213.09	232.62	0.700971	0.782165	0.937901	-0.0924924	unbiased		g56342	216.679	216.221	253.042	222.179	0.574447	0.6901	0.910945	-0.134564		g56342	216.679	216.221	213.09	232.62	0.854358	0.951251	0.971259	-0.0420717
g56345	422.679	609.858	381.383	375.715	0.084415	0.145563	0.73324	-0.447643	unbiased		g56345	565.873	414.609	422.679	609.858	0.76171	0.840391	0.949585	-0.0746308		g56345	565.873	414.609	381.383	375.715	0.160084	0.43712	1.29505	0.373013
g56346	144.192	311.353	44.7973	59.4392	4.71261e-06	2.16428e-05	0.228818	-2.12773	male		g56346	41.187	25.6344	144.192	311.353	1.20813e-08	9.59537e-08	0.146685	-2.76921		g56346	41.187	25.6344	44.7973	59.4392	0.182105	0.467498	0.641055	-0.641479
g56348	1.41364	2.26713	0	1.46763	0.590607	0.690172	0.39873	-1.32652	unbiased		g56348	3.58148	3.34362	1.41364	2.26713	0.648512	0.753658	1.88142	0.911825		g56348	3.58148	3.34362	0	1.46763	0.340501	NA	4.71854	2.23834
g56354	1201.6	1609.66	1271.28	1339.95	0.588316	0.688514	0.928846	-0.106489	unbiased		g56354	1591.97	1408.78	1201.6	1609.66	0.634735	0.742722	1.0674	0.0941041		g56354	1591.97	1408.78	1271.28	1339.95	0.311691	0.612604	1.14917	0.200593
g56355	10.6023	13.6028	18.1611	24.216	0.25628	0.359579	1.75075	0.807972	unbiased		g56355	16.1166	27.8635	10.6023	13.6028	0.228517	0.347371	1.81698	0.861541		g56355	16.1166	27.8635	18.1611	24.216	0.92716	0.975783	1.03783	0.0535691
g56362	10.6023	21.1599	9.68591	6.60436	0.301709	0.410075	0.512882	-0.963301	unbiased		g56362	5.37221	8.91632	10.6023	21.1599	0.257021	0.38004	0.44986	-1.15245		g56362	5.37221	8.91632	9.68591	6.60436	0.890041	0.964227	0.877121	-0.189152
g56364	118.746	102.777	89.5947	84.389	0.251138	0.354413	0.785399	-0.348502	unbiased		g56364	143.259	142.661	118.746	102.777	0.22771	0.346539	1.2907	0.368159		g56364	143.259	142.661	89.5947	84.389	0.0212439	0.121242	1.64337	0.716661
g56366	581.007	410.351	507.3	500.463	0.927006	0.950339	1.01655	0.0236786	unbiased		g56366	447.684	615.226	581.007	410.351	0.680276	0.779809	1.07218	0.100543		g56366	447.684	615.226	507.3	500.463	0.74904	0.904709	1.05472	0.076864
g56370	75.6299	70.2811	75.0658	88.0581	0.652267	0.743446	1.11797	0.16088	unbiased		g56370	55.5129	65.7579	75.6299	70.2811	0.500655	0.62428	0.831129	-0.266856		g56370	55.5129	65.7579	75.0658	88.0581	0.272026	0.572769	0.743427	-0.427737
g56375	837.583	844.884	819.67	758.033	0.596859	0.696054	0.937732	-0.0927524	unbiased		g56375	1165.77	965.192	837.583	844.884	0.0572398	0.114098	1.26657	0.340926		g56375	1165.77	965.192	819.67	758.033	0.0157329	0.0974936	1.35067	0.433679
g56376	31.1001	45.3426	144.078	89.5257	0.00018055	0.0006184	3.05593	1.61161	female		g56376	137.887	93.6214	31.1001	45.3426	0.000243776	0.000913687	3.02852	1.59861		g56376	137.887	93.6214	144.078	89.5257	0.973505	0.991989	0.99103	-0.0129996
g56383	6.36139	3.02284	4.84296	4.4029	0.986364	0.990356	0.985255	-0.0214315	unbiased		g56383	0	1.11454	6.36139	3.02284	0.168897	0.275088	0.118767	-3.07379		g56383	0	1.11454	4.84296	4.4029	0.175889	0.459569	0.120545	-3.05236
g56398	419.145	431.511	489.139	496.794	0.287746	0.394752	1.15903	0.212914	unbiased		g56398	478.127	385.631	419.145	431.511	0.936429	0.963651	1.0154	0.0220518		g56398	478.127	385.631	489.139	496.794	0.336121	0.635865	0.876082	-0.190862
g56401	3100.12	4575.07	3609.21	3446.74	0.596643	0.695931	0.91932	-0.121361	unbiased		g56401	6785.11	5013.2	3100.12	4575.07	0.00686006	0.0182088	1.5372	0.620306		g56401	6785.11	5013.2	3609.21	3446.74	0.00123688	0.0133779	1.67211	0.741667
g56404	0	0	2.42148	0	0.518786	NA	100000	16.6096	unbiased		g56404	0	0	0	0	1	NA	NA	NA		g56404	0	0	2.42148	0	0.652651	NA	1e-05	-16.6096
g56408	0	3.77855	0	0	0.475525	NA	1e-05	-16.6096	unbiased		g56408	0	0	0	3.77855	0.553468	NA	1e-05	-16.6096		g56408	0	0	0	0	1	NA	NA	NA
g56411	0	0	0	0.733817	0.730732	NA	100000	16.6096	unbiased		g56411	0	1.11454	0	0	0.643925	NA	100000	16.6096		g56411	0	1.11454	0	0.733817	0.905635	NA	1.51883	0.602956
g56413	931.591	912.142	1082.4	1084.58	0.126898	0.203916	1.17532	0.233058	unbiased		g56413	1507.8	1393.18	931.591	912.142	1.99744e-05	9.2591e-05	1.57343	0.653909		g56413	1507.8	1393.18	1082.4	1084.58	0.00621513	0.0481028	1.33872	0.420851
g56414	1976.27	1958.05	2295.56	2241.81	0.134754	0.214172	1.15328	0.205744	unbiased		g56414	1842.67	1900.29	1976.27	1958.05	0.606179	0.717684	0.951362	-0.0719338		g56414	1842.67	1900.29	2295.56	2241.81	0.046138	0.204124	0.824918	-0.277677
g56416	239.612	214.622	192.507	204.001	0.432875	0.545263	0.872917	-0.196084	unbiased		g56416	166.539	197.274	239.612	214.622	0.217518	0.335064	0.800935	-0.320242		g56416	166.539	197.274	192.507	204.001	0.644111	0.851043	0.917539	-0.124158
g56417	0	1.51142	302.685	350.031	4.13523e-17	8.27887e-16	431.856	8.75441	female		g56417	413.66	415.724	0	1.51142	2.44891e-18	6.14744e-17	548.745	9.09999		g56417	413.66	415.724	302.685	350.031	0.16204	0.439767	1.27067	0.345586
g56418	138.537	126.204	29.0577	19.0793	1.57499e-08	1.09263e-07	0.181827	-2.45936	male		g56418	28.6518	25.6344	138.537	126.204	4.4003e-07	2.71532e-06	0.205054	-2.28592		g56418	28.6518	25.6344	29.0577	19.0793	0.695531	0.877518	1.12774	0.173441
g56419	141.364	157.188	25.4255	31.5541	6.12581e-09	4.52993e-08	0.190853	-2.38946	male		g56419	23.2796	30.0926	141.364	157.188	1.22202e-08	9.68795e-08	0.17877	-2.48382		g56419	23.2796	30.0926	25.4255	31.5541	0.850041	0.950006	0.936688	-0.0943592
g56421	336.447	262.231	818.46	814.537	2.79056e-13	3.70082e-12	2.72767	1.44767	female		g56421	773.599	735.597	336.447	262.231	2.70591e-11	3.10428e-10	2.52088	1.33393		g56421	773.599	735.597	818.46	814.537	0.560343	0.800767	0.924188	-0.113742
g56423	250.922	197.24	401.965	440.29	5.52116e-05	0.000208936	1.87936	0.910238	unbiased		g56423	374.264	351.08	250.922	197.24	0.00258977	0.00768233	1.61849	0.694646		g56423	374.264	351.08	401.965	440.29	0.336299	0.636061	0.861193	-0.215592
g56425	76.3367	68.7696	58.1155	73.3817	0.726342	0.801732	0.906213	-0.142079	unbiased		g56425	64.4666	80.2469	76.3367	68.7696	0.989746	0.998205	0.997292	-0.00391147		g56425	64.4666	80.2469	58.1155	73.3817	0.725331	0.892769	1.10051	0.138167
g56427	2.82729	6.04568	0	1.46763	0.220326	0.319821	0.165405	-2.59592	unbiased		g56427	3.58148	2.22908	2.82729	6.04568	0.726328	0.813134	0.65486	-0.61074		g56427	3.58148	2.22908	0	1.46763	0.38465	0.677037	3.95913	1.98518
g5643	24.7388	20.4042	20.5826	20.5469	0.842972	0.890731	0.911094	-0.134328	unbiased		g5643	12.5352	8.91632	24.7388	20.4042	0.140826	0.238505	0.47519	-1.07342		g5643	12.5352	8.91632	20.5826	20.5469	0.202425	0.493589	0.52156	-0.939094
g56436	369.668	300.017	278.47	244.361	0.120637	0.195701	0.780713	-0.357137	unbiased		g56436	268.611	285.322	369.668	300.017	0.248051	0.370061	0.827155	-0.27377		g56436	268.611	285.322	278.47	244.361	0.711371	0.885954	1.05949	0.0833664
g56438	7475.34	7220.06	4210.95	4238.53	5.93963e-09	4.40328e-08	0.574974	-0.79843	unbiased		g56438	3130.21	2817.56	7475.34	7220.06	3.40183e-21	1.10502e-19	0.404737	-1.30494		g56438	3130.21	2817.56	4210.95	4238.53	0.000253049	0.00346092	0.703921	-0.506514
g56439	37.4615	71.7925	55.694	45.4967	0.83343	0.883705	0.926196	-0.11061	unbiased		g56439	14.3259	11.1454	37.4615	71.7925	0.000697181	0.00237263	0.233138	-2.10074		g56439	14.3259	11.1454	55.694	45.4967	0.00145126	0.015309	0.251716	-1.99013
g56440	582.421	658.224	951.641	915.07	0.000475874	0.00149072	1.50463	0.589409	unbiased		g56440	932.974	888.289	582.421	658.224	0.00116122	0.00374234	1.468	0.55385		g56440	932.974	888.289	951.641	915.07	0.832354	0.942651	0.975653	-0.0355593
g56441	7609.64	5544.65	9840.89	9702.53	0.00368378	0.00940856	1.48571	0.57115	unbiased		g56441	9770.26	11941.2	7609.64	5544.65	0.000237458	0.000891353	1.65052	0.722923		g56441	9770.26	11941.2	9840.89	9702.53	0.439618	0.719333	1.11093	0.151773
g56445	284.142	276.59	210.669	195.929	0.0560719	0.102632	0.725119	-0.463709	unbiased		g56445	248.913	193.93	284.142	276.59	0.158285	0.261362	0.789758	-0.340518		g56445	248.913	193.93	210.669	195.929	0.643947	0.851003	1.08914	0.123191
g56447	2.82729	6.04568	6.05369	1.46763	0.829279	0.880463	0.847668	-0.238429	unbiased		g56447	7.16295	6.68724	2.82729	6.04568	0.634828	0.742731	1.56094	0.642417		g56447	7.16295	6.68724	6.05369	1.46763	0.499574	0.761386	1.84146	0.880847
g56449	25.4456	23.427	20.5826	30.0865	0.910556	0.938093	1.03676	0.0520799	unbiased		g56449	30.4425	26.749	25.4456	23.427	0.714052	0.804334	1.17022	0.226775		g56449	30.4425	26.749	20.5826	30.0865	0.799945	0.929093	1.12873	0.174696
g56450	4.24093	4.53426	8.47517	2.93527	0.818932	0.872404	1.30031	0.378852	unbiased		g56450	0	6.68724	4.24093	4.53426	0.854701	0.905991	0.762062	-0.392019		g56450	0	6.68724	8.47517	2.93527	0.688438	0.874223	0.586063	-0.770871
g56455	330.792	340.825	309.949	272.246	0.322832	0.431922	0.866855	-0.206137	unbiased		g56455	325.914	302.04	330.792	340.825	0.643781	0.749789	0.934988	-0.0969799		g56455	325.914	302.04	309.949	272.246	0.613149	0.833424	1.0786	0.109157
g56458	197.91	244.85	53.2725	65.3097	2.78211e-09	2.17439e-08	0.267825	-1.90064	male		g56458	109.235	98.0796	197.91	244.85	0.000472641	0.00166872	0.468232	-1.0947		g56458	109.235	98.0796	53.2725	65.3097	0.0181905	0.108485	1.74828	0.805933
g56461	190.135	196.485	157.396	160.706	0.273515	0.37896	0.822778	-0.281425	unbiased		g56461	145.05	133.745	190.135	196.485	0.0725434	0.138721	0.721108	-0.471712		g56461	145.05	133.745	157.396	160.706	0.469226	0.741474	0.876431	-0.190287
g56462	170.344	136.784	157.396	130.619	0.742728	0.814738	0.937772	-0.0926911	unbiased		g56462	102.072	115.912	170.344	136.784	0.114784	0.201768	0.709752	-0.494614		g56462	102.072	115.912	157.396	130.619	0.212317	0.506662	0.756849	-0.401923
g56463	890.595	1002.83	490.349	530.55	5.49553e-07	2.9695e-06	0.539182	-0.891156	unbiased		g56463	524.686	512.689	890.595	1002.83	1.42729e-06	8.08287e-06	0.547883	-0.868059		g56463	524.686	512.689	490.349	530.55	0.909867	0.969925	1.01614	0.0230967
g56464	2.82729	0	0	0	0.461274	0.571938	1e-05	-16.6096	unbiased		g56464	3.58148	0	2.82729	0	0.939448	NA	1.26675	0.341136		g56464	3.58148	0	0	0	0.422383	NA	100000	16.6096
g56467	0	0	1.21074	0	0.674878	NA	100000	16.6096	unbiased		g56467	1.79074	0	0	0	0.593359	NA	100000	16.6096		g56467	1.79074	0	1.21074	0	0.908014	NA	1.47905	0.564666
g56469	1783.31	2155.29	2916.67	2836.94	0.00135163	0.00384834	1.46083	0.546785	unbiased		g56469	3631.62	3102.88	1783.31	2155.29	6.06058e-06	3.08019e-05	1.70987	0.773889		g56469	3631.62	3102.88	2916.67	2836.94	0.184967	0.47068	1.17048	0.227103
g56470	447.418	321.177	165.871	193.728	5.22887e-05	0.000199237	0.467866	-1.09583	male		g56470	164.748	185.014	447.418	321.177	3.94667e-05	0.000171791	0.455066	-1.13585		g56470	164.748	185.014	165.871	193.728	0.887227	0.963371	0.972643	-0.0400173
g56471	16.9637	35.5184	81.1195	88.7919	0.000376538	0.00120229	3.23751	1.69489	female		g56471	93.1184	67.987	16.9637	35.5184	0.000888631	0.00295291	3.06972	1.61811		g56471	93.1184	67.987	81.1195	88.7919	0.85169	0.950426	0.948172	-0.0767786
g56476	145.605	167.768	208.247	269.311	0.0276775	0.0559678	1.52393	0.607796	unbiased		g56476	111.026	123.714	145.605	167.768	0.160615	0.264504	0.749075	-0.416818		g56476	111.026	123.714	208.247	269.311	0.000452523	0.00563512	0.491542	-1.02461
g56477	303.933	349.138	167.082	187.857	0.000272608	0.000897379	0.543492	-0.879669	unbiased		g56477	191.609	215.106	303.933	349.138	0.00542978	0.014802	0.622773	-0.683222		g56477	191.609	215.106	167.082	187.857	0.431859	0.714281	1.14587	0.196447
g56479	14.8433	31.7398	8.47517	6.60436	0.0605694	0.109608	0.323713	-1.62721	unbiased		g56479	12.5352	7.80178	14.8433	31.7398	0.166643	0.272212	0.436574	-1.1957		g56479	12.5352	7.80178	8.47517	6.60436	0.655137	0.857181	1.34865	0.431512
g56486	48.7707	27.9613	18.1611	28.6189	0.261146	0.365352	0.609654	-0.713937	unbiased		g56486	19.6981	27.8635	48.7707	27.9613	0.289472	0.416661	0.619841	-0.69003		g56486	19.6981	27.8635	18.1611	28.6189	0.971367	0.991405	1.01671	0.0239073
g56488	622.71	601.545	1037.6	1078.71	8.07949e-07	4.22403e-06	1.72866	0.78965	unbiased		g56488	845.228	804.698	622.71	601.545	0.00838054	0.0217455	1.3477	0.430497		g56488	845.228	804.698	1037.6	1078.71	0.0258892	0.138604	0.779622	-0.359153
g56490	174.585	160.966	169.503	158.505	0.900189	0.930654	0.97752	-0.0328018	unbiased		g56490	222.051	162.723	174.585	160.966	0.50546	0.629006	1.14669	0.19748		g56490	222.051	162.723	169.503	158.505	0.434106	0.716356	1.17306	0.230282
g56492	0	0	1.21074	0.733817	0.522077	NA	100000	16.6096	unbiased		g56492	0	1.11454	0	0	0.611818	NA	100000	16.6096		g56492	0	1.11454	1.21074	0.733817	0.902788	NA	0.573159	-0.802992
g56493	0	0	0	1.46763	0.613173	NA	100000	16.6096	unbiased		g56493	0	0	0	0	1	NA	NA	NA		g56493	0	0	0	1.46763	0.754757	NA	1e-05	-16.6096
g56495	60.0798	73.3039	37.5329	30.0865	0.0227098	0.0471596	0.506954	-0.980073	unbiased		g56495	59.0943	59.0706	60.0798	73.3039	0.685306	0.783555	0.885903	-0.17478		g56495	59.0943	59.0706	37.5329	30.0865	0.0698713	0.266141	1.7475	0.805293
g56498	110.264	207.065	18.1611	11.0073	2.88023e-10	2.59309e-09	0.0919184	-3.4435	male		g56498	5.37221	5.5727	110.264	207.065	6.59864e-12	8.27023e-11	0.0344908	-4.85765		g56498	5.37221	5.5727	18.1611	11.0073	0.066887	0.257599	0.375233	-1.41414
g56499	21.9115	32.4955	46.0081	44.7629	0.16028	0.247179	1.66837	0.738438	unbiased		g56499	26.8611	30.0926	21.9115	32.4955	0.893955	0.934061	1.04681	0.065996		g56499	26.8611	30.0926	46.0081	44.7629	0.225296	0.520723	0.627444	-0.672442
g565	961.277	1343.65	498.824	504.866	2.79355e-05	0.000112287	0.435454	-1.19941	male		g565	866.717	492.627	961.277	1343.65	0.00747521	0.0196641	0.589755	-0.761812		g565	866.717	492.627	498.824	504.866	0.134384	0.396059	1.35435	0.437596
g56503	0	0	0	0	1	NA	NA	NA	unbiased		g56503	0	1.11454	0	0	0.643926	NA	100000	16.6096		g56503	0	1.11454	0	0	0.697627	NA	100000	16.6096
g56506	2.12046	0.75571	3.63222	1.46763	0.676379	0.762298	1.77314	0.826304	unbiased		g56506	1.79074	4.45816	2.12046	0.75571	0.54346	0.66293	2.17264	1.11945		g56506	1.79074	4.45816	3.63222	1.46763	0.843535	0.94779	1.22531	0.293147
g56507	54.4253	139.806	43.5866	59.4392	0.0965884	0.163033	0.530428	-0.914773	unbiased		g56507	35.8148	25.6344	54.4253	139.806	0.00343361	0.00990182	0.316371	-1.66031		g56507	35.8148	25.6344	43.5866	59.4392	0.187444	0.474451	0.596445	-0.74554
g5651	1.41364	1.51142	0	2.20145	0.899182	0.93021	0.752617	-0.410012	unbiased		g5651	0	5.5727	1.41364	1.51142	0.691441	0.787607	1.90516	0.929909		g5651	0	5.5727	0	2.20145	0.607704	NA	2.53138	1.33992
g56514	2.82729	3.77855	1.21074	0.733817	0.41294	0.525495	0.294369	-1.7643	unbiased		g56514	0	2.22908	2.82729	3.77855	0.520484	0.642412	0.337441	-1.56729		g56514	0	2.22908	1.21074	0.733817	0.880506	NA	1.14632	0.197008
g56515	179.533	197.996	169.503	172.447	0.551964	0.656135	0.90576	-0.142799	unbiased		g56515	320.542	292.01	179.533	197.996	0.00325321	0.00943805	1.62253	0.698245		g56515	320.542	292.01	169.503	172.447	0.000489337	0.00602285	1.79135	0.841044
g56516	129.348	140.562	175.557	149.699	0.361844	0.473987	1.20505	0.269094	unbiased		g56516	125.352	163.837	129.348	140.562	0.712632	0.803361	1.07143	0.0995323		g56516	125.352	163.837	175.557	149.699	0.602545	0.826624	0.889113	-0.169562
g56522	479.225	497.257	696.175	737.486	0.00154991	0.0043541	1.46819	0.554038	unbiased		g56522	678.69	614.112	479.225	497.257	0.0237243	0.0536813	1.32394	0.404835		g56522	678.69	614.112	696.175	737.486	0.390152	0.681412	0.901748	-0.149204
g56525	0	0	6.05369	5.13672	0.0412967	0.0791193	100000	16.6096	unbiased		g56525	0	1.11454	0	0	0.429785	0.557678	100000	16.6096		g56525	0	1.11454	6.05369	5.13672	0.240098	NA	0.0995978	-3.32774
g56526	0	0	3.63222	2.93527	0.119147	0.19371	100000	16.6096	unbiased		g56526	3.58148	0	0	0	0.23034	0.349407	100000	16.6096		g56526	3.58148	0	3.63222	2.93527	0.730184	NA	0.545334	-0.874787
g56529	4.24093	6.80139	9.68591	1.46763	0.988804	0.991828	1.01007	0.014459	unbiased		g56529	0	1.11454	4.24093	6.80139	0.142138	0.240191	0.100934	-3.30852		g56529	0	1.11454	9.68591	1.46763	0.147327	0.417737	0.099927	-3.32298
g56538	6.36139	6.04568	4.84296	3.66909	0.631151	0.725623	0.686064	-0.543586	unbiased		g56538	8.95369	6.68724	6.36139	6.04568	0.78013	0.853655	1.26065	0.334163		g56538	8.95369	6.68724	4.84296	3.66909	0.461637	0.736103	1.83751	0.877749
g56541	9.8955	27.2056	16.9503	18.3454	0.923124	0.947619	0.951341	-0.0719651	unbiased		g56541	80.5832	52.3834	9.8955	27.2056	0.00402151	0.0113982	3.5839	1.84153		g56541	80.5832	52.3834	16.9503	18.3454	0.00346756	0.0304948	3.76721	1.9135
g56542	91.8868	101.265	313.581	243.627	7.7101e-09	5.61478e-08	2.88482	1.52848	female		g56542	270.401	302.04	91.8868	101.265	4.00087e-09	3.41195e-08	2.96369	1.56739		g56542	270.401	302.04	313.581	243.627	0.856784	0.95224	1.02734	0.0389112
g56544	12.7228	15.1142	44.7973	35.9571	0.0061958	0.0149805	2.90097	1.53654	female		g56544	41.187	64.6433	12.7228	15.1142	0.000548248	0.00190732	3.80179	1.92668		g56544	41.187	64.6433	44.7973	35.9571	0.441715	0.720993	1.31052	0.39014
g56548	0.706821	4.53426	6.05369	13.2087	0.0777707	0.135851	3.67527	1.87785	unbiased		g56548	26.8611	22.2908	0.706821	4.53426	0.00245364	0.00732923	9.37819	3.22931		g56548	26.8611	22.2908	6.05369	13.2087	0.176193	0.46008	2.5517	1.35146
g56550	0	0	1.21074	0	0.674881	NA	100000	16.6096	unbiased		g56550	0	0	0	0	1	NA	NA	NA		g56550	0	0	1.21074	0	0.819851	NA	1e-05	-16.6096
g56553	9238.16	10683.5	6765.61	6565.46	0.000112644	0.000402707	0.669176	-0.579543	unbiased		g56553	7847.01	7043.9	9238.16	10683.5	0.00516597	0.0141876	0.747474	-0.419904		g56553	7847.01	7043.9	6765.61	6565.46	0.289616	0.590895	1.11701	0.159639
g56554	3763.12	5525	6047.64	5566	0.170734	0.260177	1.25038	0.322363	unbiased		g56554	7119.97	5042.18	3763.12	5525	0.0989643	0.179152	1.30943	0.388941		g56554	7119.97	5042.18	6047.64	5566	0.778756	0.919373	1.04723	0.0665778
g56556	33.2206	39.2969	19.3718	12.4749	0.0392325	0.0757212	0.439159	-1.18719	unbiased		g56556	34.024	49.0398	33.2206	39.2969	0.71021	0.801568	1.14543	0.19589		g56556	34.024	49.0398	19.3718	12.4749	0.0178646	0.106917	2.60824	1.38308
g56557	2606.05	3802.73	3011.11	2784.84	0.527884	0.634632	0.904375	-0.145007	unbiased		g56557	4750.83	3498.54	2606.05	3802.73	0.113768	0.200266	1.2872	0.364233		g56557	4750.83	3498.54	3011.11	2784.84	0.0270852	0.142283	1.4233	0.50924
g56558	4.94775	3.02284	3.63222	2.20145	0.761951	0.830529	0.731899	-0.450283	unbiased		g56558	7.16295	1.11454	4.94775	3.02284	0.990383	0.998674	1.0385	0.0545068		g56558	7.16295	1.11454	3.63222	2.20145	0.779217	0.919696	1.41892	0.50479
g56562	41.7025	71.7925	3.63222	1.46763	1.40694e-06	7.08187e-06	0.0449346	-4.47603	male		g56562	1.79074	2.22908	41.7025	71.7925	1.20456e-05	5.7911e-05	0.0354185	-4.81935		g56562	1.79074	2.22908	3.63222	1.46763	0.863923	0.954146	0.788223	-0.343325
g56563	0	0.75571	9.68591	5.13672	0.0538119	0.0989462	19.6142	4.29382	unbiased		g56563	0	3.34362	0	0.75571	0.335203	0.465044	4.42448	2.14551		g56563	0	3.34362	9.68591	5.13672	0.299971	0.600686	0.225575	-2.14832
g56566	525.875	534.287	1151.41	1199.79	3.03912e-13	4.00053e-12	2.21778	1.14911	female		g56566	927.602	912.809	525.875	534.287	6.73738e-07	4.0285e-06	1.73597	0.795743		g56566	927.602	912.809	1151.41	1199.79	0.0252114	0.136757	0.782752	-0.353372
g56569	410.663	680.895	273.627	260.505	0.000813467	0.00242317	0.48933	-1.03112	male		g56569	309.798	207.305	410.663	680.895	0.000492072	0.00173204	0.473728	-1.07787		g56569	309.798	207.305	273.627	260.505	0.864467	0.954146	0.968116	-0.0467475
g56570	2.82729	0	1.21074	2.20145	0.933495	0.954836	1.20688	0.271281	unbiased		g56570	0	0	2.82729	0	0.489491	NA	1e-05	-16.6096		g56570	0	0	1.21074	2.20145	0.442513	NA	1e-05	-16.6096
g56571	3.53411	4.53426	4.84296	0	0.719799	0.796222	0.60024	-0.736389	unbiased		g56571	1.79074	0	3.53411	4.53426	0.339132	0.469261	0.221945	-2.17172		g56571	1.79074	0	4.84296	0	0.531372	0.782716	0.369761	-1.43533
g56576	1434.85	1914.97	1048.5	1056.7	0.00367979	0.00940137	0.628451	-0.670127	unbiased		g56576	1622.41	1126.8	1434.85	1914.97	0.213363	0.330445	0.820704	-0.285066		g56576	1622.41	1126.8	1048.5	1056.7	0.0992675	0.330738	1.30592	0.385061
g56577	344.929	410.351	330.532	335.355	0.393288	0.506048	0.881642	-0.181735	unbiased		g56577	320.542	300.926	344.929	410.351	0.190619	0.302458	0.822832	-0.281331		g56577	320.542	300.926	330.532	335.355	0.640665	0.849826	0.933294	-0.0995958
g56578	90.4732	94.4638	64.1692	91.7272	0.518908	0.626722	0.84297	-0.246446	unbiased		g56578	77.0017	88.0487	90.4732	94.4638	0.66922	0.770412	0.892469	-0.164127		g56578	77.0017	88.0487	64.1692	91.7272	0.83988	0.945757	1.05872	0.0823197
g56580	1435.55	1556.76	1711.98	1698.79	0.222074	0.321909	1.13984	0.188835	unbiased		g56580	2233.05	1964.93	1435.55	1556.76	0.00167808	0.00520341	1.40292	0.488434		g56580	2233.05	1964.93	1711.98	1698.79	0.0547483	0.227365	1.2308	0.299599
g56581	195.083	165.501	271.206	249.498	0.0331828	0.0654859	1.44406	0.530129	unbiased		g56581	155.794	153.807	195.083	165.501	0.393669	0.522983	0.858611	-0.219923		g56581	155.794	153.807	271.206	249.498	0.00376664	0.0326847	0.594582	-0.750053
g56582	281.315	247.117	164.661	172.447	0.00641746	0.015449	0.637939	-0.648509	unbiased		g56582	263.238	296.468	281.315	247.117	0.71487	0.804943	1.05918	0.0829513		g56582	263.238	296.468	164.661	172.447	0.00249516	0.023739	1.66032	0.731461
g56588	0.706821	1.51142	0	1.46763	0.871945	NA	0.661621	-0.595924	unbiased		g56588	1.79074	0	0.706821	1.51142	0.883807	NA	0.807278	-0.308863		g56588	1.79074	0	0	1.46763	0.991164	NA	1.22015	0.287061
g56589	1260.26	1296.04	1185.31	1183.65	0.454227	0.564891	0.926713	-0.109806	unbiased		g56589	1199.79	1204.82	1260.26	1296.04	0.551628	0.670677	0.940659	-0.088256		g56589	1199.79	1204.82	1185.31	1183.65	0.884418	0.962142	1.01505	0.02155
g56595	342.808	243.339	1088.45	985.517	1.13797e-16	2.17502e-15	3.53831	1.82306	female		g56595	879.252	998.628	342.808	243.339	3.01058e-14	5.11475e-13	3.20377	1.67977		g56595	879.252	998.628	1088.45	985.517	0.516371	0.772657	0.905452	-0.143291
g56596	108.144	74.8153	187.665	234.088	2.86695e-05	0.000115055	2.30517	1.20488	female		g56596	329.496	338.82	108.144	74.8153	9.18337e-11	9.68946e-10	3.65282	1.86901		g56596	329.496	338.82	187.665	234.088	0.0192674	0.112844	1.58462	0.664135
g56597	79.8708	132.249	742.183	636.22	2.9761e-24	1.04005e-22	6.49822	2.70004	female		g56597	2324.38	1783.26	79.8708	132.249	8.10924e-59	1.30243e-56	19.3647	4.27536		g56597	2324.38	1783.26	742.183	636.22	5.06613e-10	2.49239e-08	2.98	1.57531
g566	324.431	274.323	164.661	172.447	0.000774913	0.00232003	0.563015	-0.828754	unbiased		g566	205.935	180.556	324.431	274.323	0.0107906	0.027131	0.645491	-0.631531		g566	205.935	180.556	164.661	172.447	0.457566	0.733012	1.14649	0.197223
g56601	1538.04	1689.77	2067.94	1956.36	0.10453	0.174083	1.24676	0.318181	unbiased		g56601	2170.37	1570.39	1538.04	1689.77	0.284249	0.411155	1.15892	0.212776		g56601	2170.37	1570.39	2067.94	1956.36	0.585195	0.815091	0.929544	-0.105406
g56608	4015.45	3130.91	4794.53	4627.45	0.0181989	0.0388445	1.31843	0.398821	unbiased		g56608	4147.35	4095.94	4015.45	3130.91	0.223856	0.341995	1.15349	0.206011		g56608	4147.35	4095.94	4794.53	4627.45	0.254738	0.553962	0.8749	-0.192811
g56610	148.433	109.578	213.09	194.462	0.0243686	0.0501001	1.57959	0.659553	unbiased		g56610	161.166	201.732	148.433	109.578	0.0938649	0.171315	1.40652	0.492135		g56610	161.166	201.732	213.09	194.462	0.591453	0.818886	0.890435	-0.167418
g56612	976.12	893.25	715.547	703.731	0.0485977	0.0908897	0.759228	-0.397395	unbiased		g56612	612.432	826.989	976.12	893.25	0.0670883	0.129879	0.770003	-0.377063		g56612	612.432	826.989	715.547	703.731	0.901115	0.967493	1.01419	0.0203321
g56613	722.372	918.944	707.072	669.241	0.249948	0.353289	0.838543	-0.254044	unbiased		g56613	714.504	533.865	722.372	918.944	0.073785	0.14063	0.760591	-0.394808		g56613	714.504	533.865	707.072	669.241	0.518909	0.774549	0.907039	-0.140764
g56616	0.706821	3.02284	1.21074	0.733817	0.709328	0.788301	0.521376	-0.939604	unbiased		g56616	1.79074	0	0.706821	3.02284	0.642323	NA	0.480134	-1.05849		g56616	1.79074	0	1.21074	0.733817	0.915487	NA	0.920898	-0.118887
g56619	513.859	449.648	380.172	357.369	0.117655	0.191723	0.765476	-0.385571	unbiased		g56619	200.563	300.926	513.859	449.648	0.000241906	0.000907267	0.520483	-0.942078		g56619	200.563	300.926	380.172	357.369	0.0334715	0.165197	0.679947	-0.556507
g56621	1.41364	0	1.21074	0.733817	0.888082	0.921906	1.37556	0.460023	unbiased		g56621	0	3.34362	1.41364	0	0.668068	NA	2.36525	1.24199		g56621	0	3.34362	1.21074	0.733817	0.774047	NA	1.71948	0.78197
g56622	421.972	465.518	299.053	312.606	0.00981939	0.0225042	0.689201	-0.537004	unbiased		g56622	422.614	358.882	421.972	465.518	0.368085	0.498073	0.880569	-0.183492		g56622	422.614	358.882	299.053	312.606	0.101816	0.33496	1.27767	0.353512
g56626	6.36139	1.51142	2.42148	5.87054	0.948938	0.96567	1.05325	0.0748437	unbiased		g56626	1.79074	5.5727	6.36139	1.51142	0.973777	0.988337	0.9353	-0.0964994		g56626	1.79074	5.5727	2.42148	5.87054	0.925015	0.975075	0.888016	-0.171343
g56629	46.6502	37.0298	65.3799	93.9286	0.0528349	0.0973918	1.90378	0.928868	unbiased		g56629	34.024	66.8724	46.6502	37.0298	0.55699	0.675301	1.20574	0.26992		g56629	34.024	66.8724	65.3799	93.9286	0.194151	0.483911	0.63334	-0.658948
g56638	15.5501	15.8699	2.42148	5.13672	0.0488734	0.0912662	0.240554	-2.05557	unbiased		g56638	8.95369	7.80178	15.5501	15.8699	0.350889	0.481155	0.533274	-0.90705		g56638	8.95369	7.80178	2.42148	5.13672	0.312827	0.613473	2.21686	1.14852
g56641	11.3091	9.82423	8.47517	8.07199	0.70185	0.782936	0.782987	-0.352939	unbiased		g56641	16.1166	7.80178	11.3091	9.82423	0.876378	0.921369	1.13178	0.178599		g56641	16.1166	7.80178	8.47517	8.07199	0.601313	0.825869	1.44547	0.531538
g56646	320.19	446.625	64.1692	66.7774	1.52549e-16	2.86624e-15	0.170767	-2.5499	male		g56646	53.7221	52.3834	320.19	446.625	3.66898e-18	9.09173e-17	0.138372	-2.85338		g56646	53.7221	52.3834	64.1692	66.7774	0.37734	0.670407	0.810297	-0.303478
g56647	1555.71	1822.77	3140.66	3025.53	6.43678e-07	3.4238e-06	1.82513	0.868001	unbiased		g56647	3842.92	3122.94	1555.71	1822.77	2.35399e-09	2.07481e-08	2.06183	1.04393		g56647	3842.92	3122.94	3140.66	3025.53	0.315226	0.616091	1.12969	0.175924
g56649	245.267	249.384	219.144	289.858	0.840198	0.888807	1.02901	0.041258	unbiased		g56649	345.612	352.195	245.267	249.384	0.0375952	0.0798979	1.4107	0.496416		g56649	345.612	352.195	219.144	289.858	0.0622555	0.246596	1.37093	0.455158
g56658	0.706821	0.75571	1.21074	0.733817	0.912797	NA	1.32958	0.410973	unbiased		g56658	0	0	0.706821	0.75571	0.692124	NA	1e-05	-16.6096		g56658	0	0	1.21074	0.733817	0.616091	NA	1e-05	-16.6096
g56659	222.649	216.133	124.706	115.209	0.00432094	0.0108655	0.546776	-0.870978	unbiased		g56659	180.865	114.798	222.649	216.133	0.0584824	0.116254	0.673825	-0.569554		g56659	180.865	114.798	124.706	115.209	0.362443	0.659348	1.23236	0.301424
g56662	1.41364	0	7.26443	16.144	0.0120457	0.0269205	16.5589	4.04954	female		g56662	10.7444	3.34362	1.41364	0	0.0488414	0.0996202	9.96577	3.31698		g56662	10.7444	3.34362	7.26443	16.144	0.550614	0.795926	0.601837	-0.732556
g56670	1201.6	942.371	508.51	612.004	5.83236e-06	2.63751e-05	0.522636	-0.936122	unbiased		g56670	540.803	539.438	1201.6	942.371	2.06206e-06	1.13551e-05	0.503851	-0.98893		g56670	540.803	539.438	508.51	612.004	0.792245	0.925895	0.964058	-0.0528084
g56677	589.489	565.271	467.345	425.614	0.0489801	0.0914467	0.773285	-0.370927	unbiased		g56677	356.357	396.776	589.489	565.271	0.00156988	0.00491005	0.652199	-0.616617		g56677	356.357	396.776	467.345	425.614	0.221396	0.516672	0.843413	-0.245689
g56680	0.706821	0	0	0	0.83169	NA	1e-05	-16.6096	unbiased		g56680	0	0	0.706821	0	0.923792	NA	1e-05	-16.6096		g56680	0	0	0	0	1	NA	NA	NA
g56682	4.24093	9.82423	0	0	0.0017342	0.00481003	1e-05	-16.6096	male		g56682	35.8148	28.9781	4.24093	9.82423	0.0180501	0.0425115	4.60662	2.20371		g56682	35.8148	28.9781	0	0	7.68336e-06	0.000166551	100000	16.6096
g56683	6.36139	3.02284	13.3181	11.0073	0.106728	0.177093	2.59215	1.37415	unbiased		g56683	34.024	28.9781	6.36139	3.02284	0.000864615	0.00287862	6.71361	2.74709		g56683	34.024	28.9781	13.3181	11.0073	0.074269	0.276307	2.58997	1.37294
g56689	893.422	1430.56	779.716	742.623	0.0363562	0.0708906	0.655056	-0.610309	unbiased		g56689	1215.91	734.482	893.422	1430.56	0.381346	0.510797	0.839246	-0.252834		g56689	1215.91	734.482	779.716	742.623	0.226278	0.521824	1.28118	0.357475
g56690	186.601	176.836	168.293	197.397	0.957021	0.970662	1.0062	0.00891398	unbiased		g56690	207.726	225.137	186.601	176.836	0.316032	0.444851	1.19103	0.252204		g56690	207.726	225.137	168.293	197.397	0.347145	0.645921	1.18369	0.24329
g56692	128.642	235.782	443.13	465.974	2.16584e-05	8.89325e-05	2.49464	1.31883	female		g56692	359.938	284.208	128.642	235.782	0.00926669	0.0237367	1.76758	0.821773		g56692	359.938	284.208	443.13	465.974	0.107856	0.346661	0.70855	-0.497058
g56693	3225.23	3028.13	4132.25	4253.94	0.00159555	0.00446884	1.34107	0.423385	unbiased		g56693	4732.92	4555.13	3225.23	3028.13	2.21015e-05	0.000101448	1.48529	0.570744		g56693	4732.92	4555.13	4132.25	4253.94	0.274293	0.575625	1.10754	0.147359
g56694	520.927	597.767	368.065	402.866	0.0101347	0.023158	0.689134	-0.537143	unbiased		g56694	504.988	414.609	520.927	597.767	0.170703	0.277639	0.822027	-0.282742		g56694	504.988	414.609	368.065	402.866	0.243921	0.543388	1.19284	0.254401
g56696	0	0.75571	0	0.733817	0.962084	NA	0.97103	-0.0424121	unbiased		g56696	0	0	0	0.75571	0.915999	NA	1e-05	-16.6096		g56696	0	0	0	0.733817	0.878232	NA	1e-05	-16.6096
g56698	12.7228	8.31281	3.63222	7.33817	0.227902	0.328423	0.521515	-0.939218	unbiased		g56698	68.048	85.8196	12.7228	8.31281	3.11582e-06	1.66709e-05	7.31463	2.87079		g56698	68.048	85.8196	3.63222	7.33817	5.77381e-08	1.91543e-06	14.0257	3.81
g56700	61.4935	64.2354	46.0081	60.9068	0.582617	0.68372	0.850361	-0.233852	unbiased		g56700	78.7925	63.5288	61.4935	64.2354	0.677045	0.777183	1.13197	0.178836		g56700	78.7925	63.5288	46.0081	60.9068	0.345246	0.644339	1.33116	0.412688
g56702	455.193	433.778	334.164	290.592	0.0173619	0.0372781	0.702785	-0.508844	unbiased		g56702	327.705	399.006	455.193	433.778	0.189288	0.300914	0.817474	-0.290755		g56702	327.705	399.006	334.164	290.592	0.304156	0.605637	1.16319	0.218089
g56703	89.0595	65.7468	140.446	124.015	0.0263337	0.0535991	1.70833	0.77259	unbiased		g56703	132.515	196.159	89.0595	65.7468	0.00165944	0.00515392	2.12313	1.08619		g56703	132.515	196.159	140.446	124.015	0.344121	0.643611	1.24281	0.313602
g56705	590.903	498.769	809.984	720.609	0.00935304	0.0215428	1.40464	0.490197	unbiased		g56705	605.269	616.341	590.903	498.769	0.387507	0.516815	1.12108	0.164891		g56705	605.269	616.341	809.984	720.609	0.0899571	0.311919	0.798129	-0.325307
g56706	53.0116	58.9454	72.6443	68.9788	0.415741	0.528187	1.26498	0.339112	unbiased		g56706	85.9554	52.3834	53.0116	58.9454	0.49982	0.623469	1.23564	0.305261		g56706	85.9554	52.3834	72.6443	68.9788	0.90347	0.968032	0.976809	-0.0338514
g56708	388.045	493.479	124.706	135.756	1.74548e-11	1.82889e-10	0.295468	-1.75892	male		g56708	170.12	139.318	388.045	493.479	9.89467e-09	7.94965e-08	0.351026	-1.51035		g56708	170.12	139.318	124.706	135.756	0.390167	0.681412	1.18803	0.248574
g56709	1278.64	1293.02	1938.39	1829.41	0.000122947	0.000435674	1.46512	0.551022	unbiased		g56709	1595.55	1619.43	1278.64	1293.02	0.0259464	0.0579088	1.25016	0.322107		g56709	1595.55	1619.43	1938.39	1829.41	0.114468	0.360021	0.853276	-0.228915
g56710	1336.6	925.745	1632.08	1835.28	0.0112617	0.0253796	1.53264	0.616016	unbiased		g56710	1416.47	2011.75	1336.6	925.745	0.0136504	0.0333398	1.51534	0.599641		g56710	1416.47	2011.75	1632.08	1835.28	0.950684	0.98408	0.988713	-0.0163756
g56711	6843.45	7232.15	3816.25	3768.89	6.49807e-12	7.22289e-11	0.538886	-0.891949	unbiased		g56711	4666.66	4632.03	6843.45	7232.15	4.27462e-06	2.23673e-05	0.660625	-0.598096		g56711	4666.66	4632.03	3816.25	3768.89	0.0245495	0.134326	1.22591	0.293853
g56715	0	0	1.21074	0	0.674881	NA	100000	16.6096	unbiased		g56715	0	0	0	0	1	NA	NA	NA		g56715	0	0	1.21074	0	0.819851	NA	1e-05	-16.6096
g56718	2.12046	0.75571	0	2.20145	0.923932	NA	0.76541	-0.385696	unbiased		g56718	0	0	2.12046	0.75571	0.507573	NA	1e-05	-16.6096		g56718	0	0	0	2.20145	0.57261	NA	1e-05	-16.6096
g56719	7.06821	10.5799	30.2685	29.3527	0.0179383	0.0383433	3.37832	1.75631	female		g56719	8.95369	12.2599	7.06821	10.5799	0.721441	0.810087	1.20203	0.265474		g56719	8.95369	12.2599	30.2685	29.3527	0.0584211	0.237276	0.355807	-1.49083
g56722	1.41364	0.75571	3.63222	1.46763	0.648667	0.740724	2.35086	1.23319	unbiased		g56722	0	0	1.41364	0.75571	0.485655	NA	1e-05	-16.6096		g56722	0	0	3.63222	1.46763	0.260029	NA	1e-05	-16.6096
g56725	0.706821	3.02284	0	1.46763	0.719828	NA	0.393503	-1.34555	unbiased		g56725	0	0	0.706821	3.02284	0.438437	NA	1e-05	-16.6096		g56725	0	0	0	1.46763	0.679449	NA	1e-05	-16.6096
g56726	1.41364	1.51142	0	2.20145	0.917974	NA	0.752617	-0.410012	unbiased		g56726	0	0	1.41364	1.51142	0.49739	NA	1e-05	-16.6096		g56726	0	0	0	2.20145	0.566852	NA	1e-05	-16.6096
g56728	0	0.75571	0	0	0.823976	NA	1e-05	-16.6096	unbiased		g56728	0	0	0	0.75571	0.915996	NA	1e-05	-16.6096		g56728	0	0	0	0	1	NA	NA	NA
g5673	136.417	334.024	20.5826	13.9425	7.12545e-12	7.84641e-11	0.0733889	-3.7683	male		g5673	10.7444	5.5727	136.417	334.024	9.07882e-14	1.46494e-12	0.0346848	-4.84955		g5673	10.7444	5.5727	20.5826	13.9425	0.107861	0.346661	0.472616	-1.08126
g56735	380.977	260.72	701.018	732.35	5.12572e-07	2.78752e-06	2.23371	1.15944	female		g56735	599.897	652.006	380.977	260.72	3.46408e-05	0.000152508	1.95093	0.964159		g56735	599.897	652.006	701.018	732.35	0.399655	0.689153	0.8734	-0.195286
g56743	403.595	394.481	539.99	577.514	0.0111529	0.02516	1.40025	0.485682	unbiased		g56743	329.496	293.124	403.595	394.481	0.069072	0.13311	0.780151	-0.358174		g56743	329.496	293.124	539.99	577.514	2.01074e-05	0.000390038	0.557152	-0.843856
g56745	1567.02	1720	908.054	934.15	7.48102e-08	4.69365e-07	0.560448	-0.835347	unbiased		g56745	850.6	840.364	1567.02	1720	1.09819e-09	1.00838e-08	0.514437	-0.958934		g56745	850.6	840.364	908.054	934.15	0.435365	0.717023	0.917903	-0.123587
g56746	606.453	813.9	383.804	376.448	7.19875e-05	0.000267339	0.535256	-0.901699	unbiased		g56746	343.822	289.781	606.453	813.9	4.5362e-07	2.79222e-06	0.446088	-1.1646		g56746	343.822	289.781	383.804	376.448	0.255494	0.554681	0.83341	-0.262902
g56749	355.531	391.458	209.458	278.117	0.0101863	0.0232549	0.65272	-0.615464	unbiased		g56749	318.751	300.926	355.531	391.458	0.255461	0.378414	0.829567	-0.26957		g56749	318.751	300.926	209.458	278.117	0.164422	0.443467	1.27094	0.345894
g56750	192.255	211.599	185.243	141.627	0.259444	0.363328	0.809376	-0.305119	unbiased		g56750	247.122	197.274	192.255	211.599	0.63541	0.743067	1.10039	0.138009		g56750	247.122	197.274	185.243	141.627	0.11567	0.362292	1.35955	0.443128
g56751	28.2729	114.112	7.26443	1.46763	3.41773e-05	0.000135017	0.0613271	-4.02733	male		g56751	3.58148	1.11454	28.2729	114.112	2.38366e-05	0.00010864	0.0329811	-4.92222		g56751	3.58148	1.11454	7.26443	1.46763	0.475658	0.745852	0.53779	-0.894886
g56752	72.0958	37.0298	108.967	93.1948	0.0399834	0.0769359	1.85256	0.889517	unbiased		g56752	71.6295	81.3615	72.0958	37.0298	0.267595	0.39187	1.40197	0.487457		g56752	71.6295	81.3615	108.967	93.1948	0.366172	0.661501	0.756777	-0.402061
g56761	1204.42	1347.43	1179.26	1152.83	0.44978	0.560501	0.913879	-0.129925	unbiased		g56761	1830.13	1520.23	1204.42	1347.43	0.0231475	0.0525958	1.31291	0.392773		g56761	1830.13	1520.23	1179.26	1152.83	0.00258927	0.0244289	1.43664	0.522698
g56762	240.319	225.202	687.7	631.083	1.49757e-18	3.47758e-17	2.83292	1.50229	female		g56762	1858.79	1851.25	240.319	225.202	1.40826e-70	2.97899e-68	7.96965	2.99452		g56762	1858.79	1851.25	687.7	631.083	5.87694e-20	1.01785e-17	2.81323	1.49223
g56769	4.24093	9.06852	0	0	0.0336851	0.066359	1e-05	-16.6096	unbiased		g56769	0	2.22908	4.24093	9.06852	0.285547	0.412552	0.167481	-2.57793		g56769	0	2.22908	0	0	0.296556	0.597441	100000	16.6096
g56773	918.161	1016.43	986.752	891.588	0.816702	0.870709	0.970924	-0.0425704	unbiased		g56773	1454.08	1155.78	918.161	1016.43	0.0223843	0.0511566	1.34905	0.431942		g56773	1454.08	1155.78	986.752	891.588	0.0122401	0.0810434	1.38945	0.474512
g56774	268.592	284.903	492.771	496.061	8.96084e-06	3.92991e-05	1.78652	0.837154	unbiased		g56774	496.034	490.398	268.592	284.903	1.30893e-05	6.24443e-05	1.78219	0.83365		g56774	496.034	490.398	492.771	496.061	0.983308	0.995033	0.997574	-0.00350462
g56775	71.389	60.4568	157.396	154.835	0.000151172	0.000526222	2.36816	1.24376	female		g56775	103.863	79.1324	71.389	60.4568	0.179868	0.289317	1.38795	0.472954		g56775	103.863	79.1324	157.396	154.835	0.0195614	0.114055	0.586088	-0.770811
g56777	178.119	180.615	55.694	76.317	1.06102e-05	4.5885e-05	0.367992	-1.44226	male		g56777	94.9091	88.0487	178.119	180.615	0.00281191	0.00828527	0.51001	-0.971403		g56777	94.9091	88.0487	55.694	76.317	0.185729	0.472124	1.38593	0.470853
g56780	538.598	652.934	200.983	214.275	2.42864e-12	2.8516e-11	0.348507	-1.52074	male		g56780	340.24	315.415	538.598	652.934	6.41046e-05	0.000267942	0.550262	-0.861808		g56780	340.24	315.415	200.983	214.275	0.00350527	0.0307627	1.57891	0.658931
g56782	1612.26	1568.1	1552.17	1654.76	0.931319	0.953466	1.00835	0.0120014	unbiased		g56782	1599.13	1700.79	1612.26	1568.1	0.714007	0.804334	1.03759	0.0532405		g56782	1599.13	1700.79	1552.17	1654.76	0.77956	0.919776	1.029	0.0412391
g56785	474.984	438.312	424.969	471.845	0.900151	0.930654	0.981953	-0.0262738	unbiased		g56785	358.148	352.195	474.984	438.312	0.0670176	0.129756	0.777779	-0.362568		g56785	358.148	352.195	424.969	471.845	0.089695	0.311264	0.792073	-0.336294
g56786	368.961	414.885	243.359	231.152	0.000576113	0.00177369	0.605363	-0.724128	unbiased		g56786	325.914	325.446	368.961	414.885	0.207238	0.322993	0.83098	-0.267114		g56786	325.914	325.446	243.359	231.152	0.0345148	0.169042	1.3727	0.457014
g56787	2170.65	1806.15	3437.29	3384.37	1.25181e-06	6.357e-06	1.71536	0.778515	unbiased		g56787	2702.22	2952.42	2170.65	1806.15	0.00162609	0.00506939	1.42191	0.507829		g56787	2702.22	2952.42	3437.29	3384.37	0.0935957	0.319574	0.828925	-0.270686
g56797	1834.91	1670.88	1772.52	1797.12	0.857861	0.900663	1.01821	0.0260417	unbiased		g56797	2524.94	2404.06	1834.91	1670.88	0.000756382	0.00255605	1.40596	0.491559		g56797	2524.94	2404.06	1772.52	1797.12	0.00147479	0.0155379	1.38081	0.465517
g56798	37.4615	24.1827	18.1611	26.4174	0.37181	0.484534	0.723157	-0.467618	unbiased		g56798	119.979	94.7359	37.4615	24.1827	0.000143578	0.00056219	3.48314	1.80039		g56798	119.979	94.7359	18.1611	26.4174	5.11037e-06	0.000114835	4.81657	2.26801
g56801	1.41364	0	1.21074	0.733817	0.916576	NA	1.37556	0.460023	unbiased		g56801	0	0	1.41364	0	0.739635	NA	1e-05	-16.6096		g56801	0	0	1.21074	0.733817	0.663896	NA	1e-05	-16.6096
g56802	0	0.75571	3.63222	13.2087	0.0455904	0.0861898	22.2849	4.47799	unbiased		g56802	1.79074	0	0	0.75571	0.694225	0.789745	2.36961	1.24465		g56802	1.79074	0	3.63222	13.2087	0.112981	0.356902	0.106332	-3.23335
g56803	137.83	98.2423	56.9047	62.3745	0.0105493	0.0239632	0.505265	-0.984888	unbiased		g56803	64.4666	90.2778	137.83	98.2423	0.123185	0.213592	0.655495	-0.609344		g56803	64.4666	90.2778	56.9047	62.3745	0.335675	0.635692	1.29733	0.375544
g56804	107.437	69.5253	41.1651	48.4319	0.0286461	0.0576284	0.506306	-0.981918	unbiased		g56804	42.9777	62.4143	107.437	69.5253	0.105451	0.188437	0.595562	-0.747676		g56804	42.9777	62.4143	41.1651	48.4319	0.602213	0.826436	1.17629	0.234241
g56808	0.706821	0.75571	0	0	0.671276	NA	1e-05	-16.6096	unbiased		g56808	0	0	0.706821	0.75571	0.760315	NA	1e-05	-16.6096		g56808	0	0	0	0	1	NA	NA	NA
g56811	558.389	1060.26	3.63222	4.4029	3.3704e-37	2.34183e-35	0.00496409	-7.65426	male		g56811	385.009	242.97	558.389	1060.26	0.000124537	0.000493653	0.387964	-1.366		g56811	385.009	242.97	3.63222	4.4029	2.57311e-25	6.42255e-23	78.1542	6.28825
g56812	1353.56	1741.91	1402.04	1391.32	0.50514	0.614021	0.902399	-0.148163	unbiased		g56812	1905.34	1332.99	1353.56	1741.91	0.777262	0.851281	1.04615	0.0650914		g56812	1905.34	1332.99	1402.04	1391.32	0.344304	0.64374	1.1593	0.213254
g56814	255.163	266.01	131.971	170.979	0.00457878	0.0114376	0.581285	-0.782681	unbiased		g56814	195.19	153.807	255.163	266.01	0.0341219	0.0735619	0.669638	-0.578547		g56814	195.19	153.807	131.971	170.979	0.507252	0.766865	1.152	0.204135
g56815	219.821	506.326	123.495	168.044	0.00150579	0.00424495	0.401488	-1.31657	male		g56815	94.9091	66.8724	219.821	506.326	3.51099e-07	2.20578e-06	0.222794	-2.16622		g56815	94.9091	66.8724	123.495	168.044	0.0457252	0.203539	0.554921	-0.849645
g56816	380.977	798.786	59.3262	60.9068	7.02585e-17	1.374e-15	0.101913	-3.29459	male		g56816	50.1407	31.2071	380.977	798.786	2.11117e-20	6.37985e-19	0.0689527	-3.85825		g56816	50.1407	31.2071	59.3262	60.9068	0.175771	0.459331	0.676584	-0.563659
g56820	11.3091	6.80139	92.0162	73.3817	1.17882e-09	9.78284e-09	9.13269	3.19104	female		g56820	53.7221	54.6125	11.3091	6.80139	1.64054e-06	9.19444e-06	5.98186	2.58059		g56820	53.7221	54.6125	92.0162	73.3817	0.194302	0.483984	0.654994	-0.610447
g56821	1361.34	1783.48	1949.29	1846.28	0.183669	0.276064	1.20693	0.271343	unbiased		g56821	2363.77	1842.34	1361.34	1783.48	0.0408099	0.08568	1.33747	0.419511		g56821	2363.77	1842.34	1949.29	1846.28	0.472477	0.744376	1.10816	0.148168
g56822	659.464	549.401	635.638	735.285	0.401635	0.514545	1.13406	0.181493	unbiased		g56822	449.475	585.134	659.464	549.401	0.320623	0.449889	0.855851	-0.224569		g56822	449.475	585.134	635.638	735.285	0.0694175	0.264769	0.754681	-0.406062
g56826	0	0	0	2.20145	0.468916	NA	100000	16.6096	unbiased		g56826	0	3.34362	0	0	0.38638	NA	100000	16.6096		g56826	0	3.34362	0	2.20145	0.883416	NA	1.51883	0.602956
g56827	2373.51	1980.72	4477.31	4463.08	5.43332e-11	5.35117e-10	2.05327	1.03792	female		g56827	4625.48	5088.99	2373.51	1980.72	2.75469e-13	4.11567e-12	2.23104	1.15772		g56827	4625.48	5088.99	4477.31	4463.08	0.447106	0.725309	1.08658	0.119797
g56828	360.479	337.047	323.267	339.757	0.726736	0.802012	0.950538	-0.0731837	unbiased		g56828	265.029	287.551	360.479	337.047	0.116136	0.203762	0.792201	-0.336061		g56828	265.029	287.551	323.267	339.757	0.222583	0.517803	0.833424	-0.262878
g5683	0.706821	1.51142	6.05369	7.33817	0.0392508	0.0757474	6.03715	2.59387	unbiased		g5683	17.9074	21.1763	0.706821	1.51142	0.000804988	0.00269875	17.6192	4.13908		g5683	17.9074	21.1763	6.05369	7.33817	0.122326	0.374929	2.91846	1.54521
g56831	396.527	395.236	372.908	374.247	0.668517	0.756324	0.943659	-0.0836627	unbiased		g56831	358.148	399.006	396.527	395.236	0.758429	0.837944	0.956287	-0.0644843		g56831	358.148	399.006	372.908	374.247	0.910298	0.969944	1.01338	0.0191784
g56832	544.253	565.271	500.035	456.434	0.23774	0.339262	0.862054	-0.21415	unbiased		g56832	417.242	413.495	544.253	565.271	0.0255505	0.057187	0.748732	-0.417478		g56832	417.242	413.495	500.035	456.434	0.286064	0.587724	0.868544	-0.203328
g56833	4101.69	2038.15	6475.03	7278.73	0.000149824	0.000522144	2.24009	1.16355	female		g56833	3280.63	4903.98	4101.69	2038.15	0.176643	0.285161	1.33303	0.414714		g56833	3280.63	4903.98	6475.03	7278.73	0.0148081	0.0932831	0.595081	-0.748841
g56837	0.706821	0	0	0	0.831691	NA	1e-05	-16.6096	unbiased		g56837	1.79074	0	0.706821	0	0.805591	NA	2.53351	1.34114		g56837	1.79074	0	0	0	0.645522	NA	100000	16.6096
g56846	445.298	482.143	285.734	280.318	0.000411471	0.00130396	0.610338	-0.712319	unbiased		g56846	266.82	273.062	445.298	482.143	0.000161396	0.000625185	0.582121	-0.78061		g56846	266.82	273.062	285.734	280.318	0.751759	0.906094	0.953767	-0.0682912
g56848	175.999	291.704	52.0618	57.9716	5.62018e-09	4.18754e-08	0.235263	-2.08765	male		g56848	152.213	130.401	175.999	291.704	0.035159	0.0755628	0.60426	-0.726759		g56848	152.213	130.401	52.0618	57.9716	0.000234659	0.00326107	2.56844	1.36089
g56849	410.663	553.936	306.317	287.656	0.00258492	0.00685213	0.615772	-0.699531	unbiased		g56849	349.194	382.287	410.663	553.936	0.0901646	0.165748	0.758327	-0.399108		g56849	349.194	382.287	306.317	287.656	0.201189	0.492113	1.23151	0.300423
g56850	1335.89	1347.43	685.278	653.097	1.0429e-09	8.73666e-09	0.498775	-1.00354	male		g56850	881.043	773.491	1335.89	1347.43	2.32929e-05	0.00010641	0.616599	-0.697596		g56850	881.043	773.491	685.278	653.097	0.0708872	0.268445	1.23623	0.305942
g56851	90.4732	176.08	14.5289	8.07199	3.81451e-09	2.91946e-08	0.0847892	-3.55998	male		g56851	1.79074	2.22908	90.4732	176.08	1.34697e-09	1.22456e-08	0.0150807	-6.05115		g56851	1.79074	2.22908	14.5289	8.07199	0.0193476	0.11312	0.177861	-2.49118
g56852	130.055	323.444	14.5289	15.4102	1.03652e-10	9.88428e-10	0.0660178	-3.921	male		g56852	10.7444	1.11454	130.055	323.444	9.2577e-13	1.29922e-11	0.0261499	-5.25705		g56852	10.7444	1.11454	14.5289	15.4102	0.0564703	0.232075	0.396104	-1.33605
g56853	155.501	318.91	27.847	31.5541	4.99272e-11	4.94748e-10	0.12521	-2.99757	male		g56853	48.3499	35.6653	155.501	318.91	4.08304e-08	2.99977e-07	0.177094	-2.49741		g56853	48.3499	35.6653	27.847	31.5541	0.328252	0.627837	1.41437	0.50016
g56854	13.4296	26.4499	7.26443	5.87054	0.0653923	0.117068	0.329367	-1.60223	unbiased		g56854	16.1166	11.1454	13.4296	26.4499	0.507666	0.630846	0.683611	-0.548752		g56854	16.1166	11.1454	7.26443	5.87054	0.251984	0.551545	2.07553	1.05348
g56855	6.36139	9.82423	2.42148	2.93527	0.238262	0.339788	0.330957	-1.59528	unbiased		g56855	5.37221	2.22908	6.36139	9.82423	0.399006	0.528497	0.469632	-1.0904		g56855	5.37221	2.22908	2.42148	2.93527	0.762572	0.911396	1.41901	0.504888
g56858	2.12046	0.75571	1408.09	1383.25	1.22607e-40	1.02469e-38	970.503	9.92259	female		g56858	1402.15	1271.69	2.12046	0.75571	4.08218e-40	3.57624e-38	929.651	9.86055		g56858	1402.15	1271.69	1408.09	1383.25	0.71896	0.889685	0.957907	-0.0620432
g56863	0	0	3.63222	0	0.388381	NA	100000	16.6096	unbiased		g56863	1.79074	0	0	0	0.55528	NA	100000	16.6096		g56863	1.79074	0	3.63222	0	0.797065	NA	0.493015	-1.0203
g56871	110.971	73.3039	81.1195	79.2523	0.575923	0.677435	0.870286	-0.200439	unbiased		g56871	107.444	105.881	110.971	73.3039	0.565217	0.682557	1.15765	0.211198		g56871	107.444	105.881	81.1195	79.2523	0.265463	0.565299	1.33019	0.411637
g56874	7.06821	2.26713	162.239	71.1803	3.48857e-13	4.56167e-12	25.0038	4.64408	female		g56874	175.492	323.217	7.06821	2.26713	1.4127e-19	3.92703e-18	53.4216	5.73935		g56874	175.492	323.217	162.239	71.1803	0.0258805	0.138604	2.13654	1.09527
g56875	665.119	708.101	840.253	827.012	0.154053	0.238991	1.21413	0.279921	unbiased		g56875	1138.91	860.425	665.119	708.101	0.00629648	0.0168912	1.45595	0.541958		g56875	1138.91	860.425	840.253	827.012	0.190065	0.477921	1.19917	0.262036
g56876	1304.09	1070.84	1727.72	1641.55	0.00326121	0.00842673	1.41869	0.504555	unbiased		g56876	1348.43	1457.82	1304.09	1070.84	0.161985	0.266146	1.18161	0.240757		g56876	1348.43	1457.82	1727.72	1641.55	0.128217	0.385036	0.832893	-0.263797
g56880	994.498	687.696	1770.1	1789.05	2.77552e-07	1.57214e-06	2.11578	1.08119	female		g56880	1676.13	1886.92	994.498	687.696	2.85422e-07	1.81736e-06	2.1181	1.08277		g56880	1676.13	1886.92	1770.1	1789.05	0.991315	0.998192	1.0011	0.00158012
g56881	4850.21	5364.79	5593.61	5602.7	0.414462	0.526978	1.09607	0.132335	unbiased		g56881	6269.37	5093.45	4850.21	5364.79	0.346439	0.476583	1.11237	0.153633		g56881	6269.37	5093.45	5593.61	5602.7	0.899181	0.966854	1.01487	0.0212979
g56882	1572.68	1375.39	2480.8	2307.86	1.17067e-05	5.03079e-05	1.62434	0.699851	unbiased		g56882	1889.23	2094.22	1572.68	1375.39	0.00673846	0.0179272	1.35121	0.434247		g56882	1889.23	2094.22	2480.8	2307.86	0.099352	0.330738	0.831851	-0.265604
g56887	1311.15	1155.48	1727.72	1753.09	0.00135337	0.00385204	1.41116	0.496881	unbiased		g56887	1493.48	1582.65	1311.15	1155.48	0.0411802	0.0863216	1.24709	0.318569		g56887	1493.48	1582.65	1727.72	1753.09	0.255396	0.554611	0.883737	-0.178312
g56891	276.367	228.98	1458.94	1621.74	1.91884e-44	1.78e-42	6.09616	2.6079	female		g56891	549.756	558.385	276.367	228.98	3.60535e-09	3.09443e-08	2.19283	1.13279		g56891	549.756	558.385	1458.94	1621.74	1.90801e-15	1.95624e-13	0.359707	-1.47511
g56892	404.302	233.514	4212.16	4099.84	1.77416e-40	1.4758e-38	13.032	3.70398	female		g56892	1513.17	2270.32	404.302	233.514	3.32493e-20	9.85883e-19	5.93195	2.56851		g56892	1513.17	2270.32	4212.16	4099.84	3.76337e-05	0.000678087	0.455184	-1.13548
g56897	200.03	207.82	457.659	493.125	8.89947e-10	7.52653e-09	2.33121	1.22108	female		g56897	413.66	420.182	200.03	207.82	3.76381e-07	2.35354e-06	2.04448	1.03173		g56897	413.66	420.182	457.659	493.125	0.339225	0.638429	0.877004	-0.189344
g56898	2254.76	2110.7	4243.64	4049.94	1.29253e-11	1.37462e-10	1.89982	0.925861	unbiased		g56898	3363.01	3450.62	2254.76	2110.7	2.95727e-06	1.58814e-05	1.5608	0.642289		g56898	3363.01	3450.62	4243.64	4049.94	0.0388543	0.183544	0.821554	-0.283573
g56901	739.335	508.593	383.804	373.513	0.00235753	0.00631265	0.60686	-0.720565	unbiased		g56901	617.804	716.65	739.335	508.593	0.677518	0.777367	1.06934	0.0967146		g56901	617.804	716.65	383.804	373.513	0.000616837	0.00731711	1.76208	0.81728
g56902	1171.91	799.541	1733.78	1931.41	0.000186985	0.000637236	1.85913	0.894628	unbiased		g56902	1375.29	1880.23	1171.91	799.541	0.00254812	0.00757682	1.65133	0.723628		g56902	1375.29	1880.23	1733.78	1931.41	0.479179	0.748367	0.888227	-0.171
g56904	957.743	871.334	469.767	481.384	5.74866e-08	3.66141e-07	0.520017	-0.94337	unbiased		g56904	562.292	596.279	957.743	871.334	0.000174411	0.00067186	0.633418	-0.65877		g56904	562.292	596.279	469.767	481.384	0.110067	0.351221	1.21807	0.2846
g56905	14.1364	13.6028	12.1074	16.8778	0.914598	0.941125	1.04492	0.063389	unbiased		g56905	21.4889	21.1763	14.1364	13.6028	0.394148	0.523458	1.53808	0.62113		g56905	21.4889	21.1763	12.1074	16.8778	0.461758	0.736103	1.47196	0.557741
g56906	164.689	172.302	312.371	312.606	4.06782e-05	0.00015823	1.85458	0.891091	unbiased		g56906	320.542	332.133	164.689	172.302	1.4626e-05	6.91666e-05	1.93677	0.953653		g56906	320.542	332.133	312.371	312.606	0.769551	0.915448	1.04432	0.0625622
g56907	4172.37	5527.27	4325.97	4111.58	0.337365	0.447815	0.869883	-0.201106	unbiased		g56907	6905.08	5080.08	4172.37	5527.27	0.146206	0.245508	1.23563	0.305247		g56907	6905.08	5080.08	4325.97	4111.58	0.0159506	0.0985907	1.42046	0.506353
g56909	600.091	433.778	432.234	505.6	0.559774	0.662885	0.907111	-0.140649	unbiased		g56909	349.194	404.578	600.091	433.778	0.0613346	0.120817	0.729079	-0.455853		g56909	349.194	404.578	432.234	505.6	0.197161	0.487176	0.803737	-0.315204
g56910	231.131	131.494	69.0121	95.3963	0.00338651	0.00871619	0.453385	-1.14119	male		g56910	102.072	129.287	231.131	131.494	0.0973942	0.176715	0.638012	-0.648344		g56910	102.072	129.287	69.0121	95.3963	0.21757	0.51193	1.40722	0.492848
g56912	519.514	660.491	320.846	347.829	0.000145731	0.000508882	0.566672	-0.819415	unbiased		g56912	368.892	349.966	519.514	660.491	0.00101298	0.00331218	0.609199	-0.715014		g56912	368.892	349.966	320.846	347.829	0.648388	0.853417	1.07505	0.1044
g56913	59.373	64.2354	12.1074	19.8131	0.000913091	0.00269456	0.258239	-1.95322	male		g56913	12.5352	12.2599	59.373	64.2354	0.000224972	0.000848893	0.200594	-2.31765		g56913	12.5352	12.2599	12.1074	19.8131	0.55497	0.798263	0.776778	-0.364426
g56916	1517.55	1413.18	2427.53	2450.22	1.6141e-07	9.57439e-07	1.66435	0.734958	unbiased		g56916	2404.96	2387.35	1517.55	1413.18	4.9342e-07	3.01368e-06	1.6352	0.709463		g56916	2404.96	2387.35	2427.53	2450.22	0.855356	0.951747	0.982483	-0.025495
g56917	470.743	435.289	877.786	907.732	2.3648e-08	1.59193e-07	1.9707	0.978708	unbiased		g56917	725.249	821.416	470.743	435.289	1.32228e-05	6.30636e-05	1.70708	0.771527		g56917	725.249	821.416	877.786	907.732	0.244173	0.543709	0.866228	-0.207182
g56919	183.067	199.508	259.098	277.383	0.0320108	0.0634628	1.40229	0.487788	unbiased		g56919	256.075	277.521	183.067	199.508	0.0377217	0.0801266	1.39475	0.480008		g56919	256.075	277.521	259.098	277.383	0.976639	0.992917	0.994622	-0.00777935
g56921	386.631	367.275	426.18	487.989	0.216457	0.315368	1.21258	0.278075	unbiased		g56921	299.053	402.349	386.631	367.275	0.675729	0.776084	0.930357	-0.104144		g56921	299.053	402.349	426.18	487.989	0.10362	0.338221	0.767257	-0.382218
g56922	499.016	523.707	793.034	736.753	0.00226616	0.00610116	1.4958	0.580915	unbiased		g56922	988.487	793.553	499.016	523.707	2.94862e-05	0.000131821	1.74245	0.801114		g56922	988.487	793.553	793.034	736.753	0.253105	0.55277	1.16489	0.220199
g56923	436.109	329.49	1530.37	1547.62	6.87856e-26	2.7265e-24	4.02038	2.00733	female		g56923	1386.03	1481.22	436.109	329.49	2.95277e-23	1.08514e-21	3.74512	1.90501		g56923	1386.03	1481.22	1530.37	1547.62	0.588894	0.81712	0.931533	-0.102321
g56929	71.389	68.7696	47.2188	40.36	0.109847	0.181317	0.624855	-0.678407	unbiased		g56929	42.9777	34.5508	71.389	68.7696	0.0521412	0.105388	0.553148	-0.854262		g56929	42.9777	34.5508	47.2188	40.36	0.692335	0.876027	0.885243	-0.175855
g56931	1233.4	931.791	1698.67	1740.61	0.000887068	0.00262126	1.58844	0.667611	unbiased		g56931	900.741	1093.36	1233.4	931.791	0.565688	0.682936	0.920982	-0.118755		g56931	900.741	1093.36	1698.67	1740.61	0.000110355	0.00170588	0.579803	-0.786366
g56932	116.626	108.067	82.3303	105.67	0.441752	0.552948	0.8367	-0.257217	unbiased		g56932	109.235	101.423	116.626	108.067	0.76958	0.84639	0.937542	-0.0930455		g56932	109.235	101.423	82.3303	105.67	0.648801	0.853417	1.12052	0.164172
g56937	297.572	249.384	630.795	592.924	2.81298e-09	2.19562e-08	2.23733	1.16178	female		g56937	599.897	611.883	297.572	249.384	6.10361e-09	5.08517e-08	2.2155	1.14763		g56937	599.897	611.883	630.795	592.924	0.947776	0.98359	0.990243	-0.0141452
g56939	24.0319	35.5184	15.7396	15.4102	0.151865	0.236342	0.523083	-0.934887	unbiased		g56939	30.4425	18.9472	24.0319	35.5184	0.65567	0.759432	0.829378	-0.269898		g56939	30.4425	18.9472	15.7396	15.4102	0.342354	0.642003	1.58556	0.664989
g56940	1352.15	1445.67	2425.11	2373.9	1.14861e-07	7.00795e-07	1.71527	0.778432	unbiased		g56940	2533.89	2302.64	1352.15	1445.67	8.90946e-08	6.14731e-07	1.72868	0.789669		g56940	2533.89	2302.64	2425.11	2373.9	0.943278	0.98213	1.00782	0.011237
g56941	3503.71	4490.43	3098.28	2804.65	0.0248352	0.0509648	0.738407	-0.437512	unbiased		g56941	4387.31	3471.79	3503.71	4490.43	0.896846	0.935741	0.983107	-0.0245794		g56941	4387.31	3471.79	3098.28	2804.65	0.034956	0.170736	1.33139	0.412933
g56944	768.315	703.566	933.48	986.251	0.0285508	0.0574714	1.30427	0.383242	unbiased		g56944	646.456	751.2	768.315	703.566	0.688502	0.785759	0.949572	-0.0746513		g56944	646.456	751.2	933.48	986.251	0.0107126	0.0734947	0.728048	-0.457894
g56945	117.332	65.7468	177.979	236.289	0.00195815	0.00535738	2.26278	1.1781	female		g56945	136.096	209.534	117.332	65.7468	0.016736	0.0398826	1.88787	0.91676		g56945	136.096	209.534	177.979	236.289	0.501424	0.762946	0.834315	-0.261337
g56948	142.071	97.4866	122.285	112.274	0.921984	0.946778	0.979132	-0.0304244	unbiased		g56948	94.9091	124.829	142.071	97.4866	0.740394	0.824	0.917264	-0.124591		g56948	94.9091	124.829	122.285	112.274	0.815534	0.935653	0.936813	-0.094167
g56954	438.229	429.999	432.234	395.528	0.71865	0.795468	0.953391	-0.0688598	unbiased		g56954	322.333	361.111	438.229	429.999	0.0902354	0.16586	0.787171	-0.345252		g56954	322.333	361.111	432.234	395.528	0.183017	0.468741	0.825653	-0.276392
g56959	27.566	92.1967	9.68591	15.4102	0.00751236	0.0177638	0.209548	-2.25464	male		g56959	14.3259	3.34362	27.566	92.1967	0.00148554	0.00467832	0.147538	-2.76084		g56959	14.3259	3.34362	9.68591	15.4102	0.516821	0.773068	0.704075	-0.506199
g56960	231.131	667.292	77.4873	66.0436	1.24413e-08	8.78925e-08	0.159759	-2.64603	male		g56960	57.3036	40.1235	231.131	667.292	2.6907e-11	3.08887e-10	0.108442	-3.205		g56960	57.3036	40.1235	77.4873	66.0436	0.250503	0.550209	0.678788	-0.558966
g56965	1.41364	4.53426	0	0.733817	0.239864	0.341523	0.123374	-3.01889	unbiased		g56965	3.58148	2.22908	1.41364	4.53426	0.9802	0.992444	0.976908	-0.0337052		g56965	3.58148	2.22908	0	0.733817	0.259961	NA	7.91826	2.98518
g56972	330.792	163.989	639.27	678.781	3.12136e-05	0.000124223	2.66391	1.41354	female		g56972	435.149	678.755	330.792	163.989	0.000580173	0.00200912	2.25131	1.17076		g56972	435.149	678.755	639.27	678.781	0.479294	0.748367	0.845115	-0.242781
g56973	268.592	178.348	300.263	316.275	0.147188	0.230358	1.37947	0.464111	unbiased		g56973	234.587	395.662	268.592	178.348	0.118807	0.207389	1.41014	0.49584		g56973	234.587	395.662	300.263	316.275	0.903931	0.968098	1.02224	0.0317297
g56979	487	343.092	394.701	441.758	0.963232	0.975398	1.00767	0.0110227	unbiased		g56979	261.448	345.508	487	343.092	0.0920092	0.168549	0.73119	-0.451682		g56979	261.448	345.508	394.701	441.758	0.0848686	0.301106	0.725625	-0.462705
g56981	24.0319	18.8928	73.8551	53.5687	0.00421698	0.0106252	2.96854	1.56975	female		g56981	12.5352	11.1454	24.0319	18.8928	0.172997	0.280606	0.551677	-0.858104		g56981	12.5352	11.1454	73.8551	53.5687	9.39848e-05	0.00148668	0.185841	-2.42786
g56986	40.9956	52.8997	52.0618	68.9788	0.395336	0.508061	1.2891	0.366365	unbiased		g56986	89.5369	59.0706	40.9956	52.8997	0.145719	0.244926	1.58269	0.662381		g56986	89.5369	59.0706	52.0618	68.9788	0.540032	0.78869	1.22775	0.296016
g56987	249.508	559.226	202.193	246.563	0.0215704	0.0450849	0.554887	-0.849733	unbiased		g56987	166.539	168.296	249.508	559.226	0.000688477	0.00234485	0.414023	-1.27222		g56987	166.539	168.296	202.193	246.563	0.261471	0.560487	0.746139	-0.422484
g56988	130.762	323.444	156.185	147.497	0.16643	0.254955	0.668601	-0.580782	unbiased		g56988	105.654	89.1632	130.762	323.444	0.00439342	0.0123314	0.428917	-1.22123		g56988	105.654	89.1632	156.185	147.497	0.137581	0.401575	0.641514	-0.640447
g56989	409.25	563.004	228.83	253.167	3.30627e-05	0.000130935	0.495752	-1.01231	male		g56989	281.146	281.979	409.25	563.004	0.00134323	0.00426421	0.579195	-0.787879		g56989	281.146	281.979	228.83	253.167	0.375813	0.66919	1.16832	0.224431
g56990	118.039	154.165	146.499	140.159	0.775585	0.840632	1.0531	0.0746445	unbiased		g56990	619.595	510.46	118.039	154.165	3.48145e-16	7.20635e-15	4.1515	2.05363		g56990	619.595	510.46	146.499	140.159	7.48123e-15	7.05439e-13	3.94216	1.97899
g56991	1714.75	1614.95	2226.55	2227.87	0.00268362	0.00707988	1.33778	0.419844	unbiased		g56991	1980.56	1964.93	1714.75	1614.95	0.0826141	0.154039	1.18494	0.244812		g56991	1980.56	1964.93	2226.55	2227.87	0.213974	0.508367	0.885748	-0.175032
g56993	706.821	492.723	1825.79	1891.05	9.96768e-14	1.38299e-12	3.09854	1.63159	female		g56993	680.48	821.416	706.821	492.723	0.142457	0.240586	1.25206	0.324299		g56993	680.48	821.416	1825.79	1891.05	3.46911e-09	1.43964e-07	0.404079	-1.30729
g56994	262.231	294.727	177.979	159.972	0.00542779	0.0133015	0.60678	-0.720755	unbiased		g56994	112.816	141.547	262.231	294.727	3.594e-05	0.000157667	0.456701	-1.13068		g56994	112.816	141.547	177.979	159.972	0.152611	0.425987	0.752663	-0.409924
g56997	22.6183	8.31281	23.004	27.8851	0.324128	0.433524	1.64524	0.718299	unbiased		g56997	21.4889	37.8944	22.6183	8.31281	0.19539	0.308168	1.91986	0.940997		g56997	21.4889	37.8944	23.004	27.8851	0.747964	0.904336	1.16691	0.222699
g56999	91.8868	51.3883	177.979	136.49	0.0112516	0.0253601	2.19486	1.13413	female		g56999	68.048	139.318	91.8868	51.3883	0.228089	0.346872	1.44732	0.533389		g56999	68.048	139.318	177.979	136.49	0.195746	0.485447	0.659416	-0.60074
g57000	2.82729	0.75571	0	0	0.485229	NA	1e-05	-16.6096	unbiased		g57000	0	0	2.82729	0.75571	0.563922	NA	1e-05	-16.6096		g57000	0	0	0	0	1	NA	NA	NA
g57001	77.0435	150.386	9.68591	30.8203	0.000246587	0.000821245	0.178104	-2.48921	male		g57001	1.79074	6.68724	77.0435	150.386	4.62283e-08	3.37206e-07	0.0372773	-4.74556		g57001	1.79074	6.68724	9.68591	30.8203	0.0124814	0.0820768	0.209301	-2.25635
g57003	641.087	718.68	342.639	319.211	1.94817e-07	1.13657e-06	0.486737	-1.03878	male		g57003	429.777	366.684	641.087	718.68	0.000119526	0.000474983	0.585733	-0.771685		g57003	429.777	366.684	342.639	319.211	0.20055	0.491117	1.20339	0.2671
g57004	1486.45	1776.67	1542.48	1554.23	0.684921	0.769263	0.949002	-0.0755175	unbiased		g57004	1840.88	1463.39	1486.45	1776.67	0.930757	0.95918	1.01261	0.0180793		g57004	1840.88	1463.39	1542.48	1554.23	0.624267	0.839681	1.06703	0.0935968
g57005	928.763	1082.18	968.591	977.445	0.780099	0.843512	0.967724	-0.0473321	unbiased		g57005	752.11	769.033	928.763	1082.18	0.0188349	0.0440963	0.756433	-0.402715		g57005	752.11	769.033	968.591	977.445	0.0389879	0.183766	0.781662	-0.355383
g57006	829.808	1020.96	1272.49	1291.52	0.0106857	0.0242326	1.38537	0.470271	unbiased		g57006	1643.9	1392.06	829.808	1020.96	0.000116284	0.000463691	1.64037	0.714024		g57006	1643.9	1392.06	1272.49	1291.52	0.190388	0.478238	1.18407	0.243753
g57007	1140.81	1541.65	962.537	940.754	0.0184961	0.0393982	0.709532	-0.49506	unbiased		g57007	1230.24	997.514	1140.81	1541.65	0.200586	0.314846	0.830488	-0.267968		g57007	1230.24	997.514	962.537	940.754	0.288249	0.589666	1.17047	0.227091
g57008	2449.14	2709.22	4747.31	4590.03	1.79917e-08	1.23605e-07	1.81014	0.856099	unbiased		g57008	5404.45	4682.18	2449.14	2709.22	2.1816e-10	2.18615e-09	1.9554	0.967461		g57008	5404.45	4682.18	4747.31	4590.03	0.465995	0.738869	1.08025	0.111362
g57013	120.866	312.864	75.0658	50.6334	0.000268274	0.000884374	0.289809	-1.78682	male		g57013	28.6518	25.6344	120.866	312.864	1.49755e-08	1.17158e-07	0.125161	-2.99814		g57013	28.6518	25.6344	75.0658	50.6334	0.0257922	0.138336	0.431874	-1.21132
g57015	1800.27	2385.02	1381.45	1274.64	0.00197704	0.00540408	0.634625	-0.656023	unbiased		g57015	2125.61	1616.08	1800.27	2385.02	0.442143	0.569539	0.894008	-0.16164		g57015	2125.61	1616.08	1381.45	1274.64	0.0207057	0.119011	1.40872	0.494384
g57016	0	0	0	0.733817	0.730732	NA	100000	16.6096	unbiased		g57016	0	0	0	0	1	NA	NA	NA		g57016	0	0	0	0.733817	0.878229	NA	1e-05	-16.6096
g57018	2.12046	0	1.21074	0	0.804534	NA	0.570978	-0.808492	unbiased		g57018	1.79074	0	2.12046	0	0.921717	NA	0.844503	-0.243826		g57018	1.79074	0	1.21074	0	0.885318	NA	1.47905	0.564666
g57022	325.138	352.917	319.635	353.7	0.971492	0.980568	0.99304	-0.0100768	unbiased		g57022	320.542	302.04	325.138	352.917	0.55589	0.674298	0.918189	-0.123136		g57022	320.542	302.04	319.635	353.7	0.582654	0.813755	0.924625	-0.11306
g57023	55.1321	40.8084	27.847	36.6909	0.312234	0.420728	0.672687	-0.571993	unbiased		g57023	10.7444	8.91632	55.1321	40.8084	0.000449098	0.00159273	0.204927	-2.28682		g57023	10.7444	8.91632	27.847	36.6909	0.00914822	0.0649949	0.304639	-1.71483
g57026	18.3774	4.53426	0	2.93527	0.111091	0.18307	0.128113	-2.96451	unbiased		g57026	0	5.5727	18.3774	4.53426	0.267116	0.3914	0.243226	-2.03963		g57026	0	5.5727	0	2.93527	0.635446	0.846578	1.89853	0.924884
g57027	0.706821	0.75571	0	0	0.524343	NA	1e-05	-16.6096	unbiased		g57027	1.79074	2.22908	0.706821	0.75571	0.630831	NA	2.74853	1.45866		g57027	1.79074	2.22908	0	0	0.270671	NA	100000	16.6096
g57030	9.18868	5.28997	108.967	79.2523	2.48183e-13	3.30625e-12	12.9997	3.70041	female		g57030	128.933	174.983	9.18868	5.28997	2.41708e-18	6.07633e-17	20.9906	4.39167		g57030	128.933	174.983	108.967	79.2523	0.0767794	0.282256	1.6147	0.691262
g57032	1194.53	2378.98	590.841	661.169	6.37315e-07	3.39505e-06	0.350359	-1.51309	male		g57032	379.636	306.499	1194.53	2378.98	1.04516e-14	1.85562e-13	0.192006	-2.38078		g57032	379.636	306.499	590.841	661.169	0.00495322	0.0403605	0.548027	-0.867682
g57033	17248.6	14657.8	24695.4	24748	2.8899e-05	0.000115818	1.54964	0.631937	unbiased		g57033	23748.8	21267.7	17248.6	14657.8	0.00102425	0.003344	1.41089	0.496609		g57033	23748.8	21267.7	24695.4	24748	0.370292	0.664113	0.910463	-0.135327
g57034	378.856	238.049	782.137	803.53	6.86759e-08	4.33333e-07	2.57036	1.36197	female		g57034	705.551	842.593	378.856	238.049	1.63579e-07	1.08341e-06	2.50953	1.32742		g57034	705.551	842.593	782.137	803.53	0.895746	0.965763	0.976335	-0.0345512
g57035	65.7344	145.852	9.68591	13.2087	6.79023e-07	3.59884e-06	0.108205	-3.20817	male		g57035	8.95369	4.45816	65.7344	145.852	5.5955e-08	4.0008e-07	0.0633871	-3.97967		g57035	8.95369	4.45816	9.68591	13.2087	0.280287	0.581416	0.585808	-0.771501
g57042	1094.16	950.684	1714.41	1668.7	7.6555e-05	0.00028229	1.65446	0.726359	unbiased		g57042	1081.61	1364.2	1094.16	950.684	0.159092	0.26247	1.19608	0.258318		g57042	1081.61	1364.2	1714.41	1668.7	0.0118821	0.0793996	0.722946	-0.468041
g57043	57.9594	30.2284	154.975	171.713	1.02343e-05	4.44113e-05	3.70446	1.88926	female		g57043	82.3739	141.547	57.9594	30.2284	0.00190011	0.00582816	2.53913	1.34434		g57043	82.3739	141.547	154.975	171.713	0.207451	0.499797	0.685427	-0.544926
g57045	146.312	176.08	122.285	124.749	0.188807	0.282493	0.766251	-0.384111	unbiased		g57045	114.607	101.423	146.312	176.08	0.0529063	0.106636	0.670085	-0.577584		g57045	114.607	101.423	122.285	124.749	0.514507	0.771766	0.874498	-0.193473
g57046	2.12046	0	8.47517	6.60436	0.151952	0.236447	7.11143	2.83014	unbiased		g57046	0	1.11454	2.12046	0	0.779535	0.85338	0.525612	-0.927931		g57046	0	1.11454	8.47517	6.60436	0.121319	0.372501	0.0739108	-3.75807
g57047	0.706821	0.75571	0	2.93527	0.736564	NA	2.00698	1.00503	unbiased		g57047	0	1.11454	0.706821	0.75571	0.96894	NA	0.762062	-0.392019		g57047	0	1.11454	0	2.93527	0.717225	NA	0.379706	-1.39704
g57051	2.82729	6.04568	1.21074	0.733817	0.21581	0.314684	0.219155	-2.18998	unbiased		g57051	3.58148	3.34362	2.82729	6.04568	0.825472	0.885769	0.780471	-0.357583		g57051	3.58148	3.34362	1.21074	0.733817	0.317317	0.617509	3.56127	1.83239
g57056	25.4456	30.9841	7.26443	22.7483	0.255679	0.358963	0.531861	-0.910878	unbiased		g57056	12.5352	15.6036	25.4456	30.9841	0.211008	0.327648	0.498651	-1.0039		g57056	12.5352	15.6036	7.26443	22.7483	0.883508	0.9617	0.937559	-0.0930194
g57057	39.582	65.7468	3.63222	3.66909	4.92144e-06	2.25318e-05	0.0693192	-3.8506	male		g57057	3.58148	5.5727	39.582	65.7468	6.01294e-05	0.000252911	0.0869105	-3.52433		g57057	3.58148	5.5727	3.63222	3.66909	0.713318	0.886841	1.25377	0.326276
g57058	10.6023	9.06852	3.63222	11.7411	0.803253	0.860893	0.781527	-0.355633	unbiased		g57058	0	0	10.6023	9.06852	0.00643383	0.0172171	1e-05	-16.6096		g57058	0	0	3.63222	11.7411	0.0112047	0.0759496	1e-05	-16.6096
g57060	2421.57	2583.77	1181.68	1163.83	1.9223e-12	2.29047e-11	0.468602	-1.09356	male		g57060	1810.44	1573.73	2421.57	2583.77	0.000269544	0.00100032	0.676111	-0.564668		g57060	1810.44	1573.73	1181.68	1163.83	0.000796112	0.00911153	1.44282	0.528896
g57061	448.832	423.198	714.336	739.688	3.53841e-05	0.000139288	1.6674	0.737602	unbiased		g57061	601.688	676.526	448.832	423.198	0.00220922	0.0066634	1.46579	0.551681		g57061	601.688	676.526	714.336	739.688	0.307781	0.609126	0.879087	-0.185922
g57062	2.82729	2.26713	16.9503	11.0073	0.0129029	0.0286377	5.48789	2.45625	female		g57062	16.1166	26.749	2.82729	2.26713	0.00162269	0.00506153	8.41423	3.07283		g57062	16.1166	26.749	16.9503	11.0073	0.44953	0.726862	1.53324	0.61658
g57068	71.389	153.409	64.1692	60.9068	0.0563553	0.103055	0.556393	-0.845825	unbiased		g57068	93.1184	83.5905	71.389	153.409	0.432303	0.559983	0.786078	-0.347256		g57068	93.1184	83.5905	64.1692	60.9068	0.274359	0.575625	1.41281	0.49857
g57069	268.592	339.314	408.019	441.758	0.0278898	0.05632	1.39788	0.483236	unbiased		g57069	383.218	351.08	268.592	339.314	0.227849	0.34666	1.20791	0.272517		g57069	383.218	351.08	408.019	441.758	0.338911	0.638084	0.864107	-0.210719
g57070	202.151	102.021	323.267	303.8	0.00326919	0.00844488	2.06156	1.04373	female		g57070	198.772	284.208	202.151	102.021	0.0609984	0.120264	1.58785	0.667076		g57070	198.772	284.208	323.267	303.8	0.298066	0.598784	0.770219	-0.376659
g57073	47.357	28.717	18.1611	18.3454	0.0933518	0.158248	0.479882	-1.05925	unbiased		g57073	23.2796	15.6036	47.357	28.717	0.12702	0.218993	0.511123	-0.968259		g57073	23.2796	15.6036	18.1611	18.3454	0.919053	0.972957	1.0651	0.0909912
g57074	801.536	1059.51	519.407	591.457	0.00315507	0.0081883	0.596904	-0.744428	unbiased		g57074	750.319	501.543	801.536	1059.51	0.0225364	0.0514634	0.672668	-0.572034		g57074	750.319	501.543	519.407	591.457	0.514359	0.771766	1.12693	0.172394
g57075	308.881	622.705	10.8967	7.33817	1.26694e-25	4.9444e-24	0.019574	-5.67492	male		g57075	21.4889	6.68724	308.881	622.705	5.16299e-21	1.64325e-19	0.0302453	-5.04715		g57075	21.4889	6.68724	10.8967	7.33817	0.376183	0.669411	1.54518	0.627775
g57076	96.1277	108.067	90.8054	118.145	0.898444	0.929821	1.02329	0.0332154	unbiased		g57076	100.281	108.11	96.1277	108.067	0.921795	0.953026	1.02056	0.0293555		g57076	100.281	108.11	90.8054	118.145	0.978888	0.993343	0.997328	-0.00385985
g57077	12.7228	28.717	104.124	86.5905	7.41471e-05	0.000274382	4.6022	2.20232	female		g57077	14.3259	10.0309	12.7228	28.717	0.222816	0.341066	0.587763	-0.766694		g57077	14.3259	10.0309	104.124	86.5905	1.91819e-06	4.71847e-05	0.127714	-2.96902
g57079	52688.6	45832.3	64519.1	62438.3	0.0114306	0.0257113	1.28863	0.365843	unbiased		g57079	71457.6	64982.2	52688.6	45832.3	0.00116599	0.00375515	1.38488	0.469762		g57079	71457.6	64982.2	64519.1	62438.3	0.472641	0.744376	1.07469	0.10392
g5708	707.528	510.104	533.936	580.45	0.636303	0.729945	0.915207	-0.127831	unbiased		g5708	324.124	506.001	707.528	510.104	0.0452291	0.0933093	0.681753	-0.552679		g5708	324.124	506.001	533.936	580.45	0.126105	0.382075	0.744917	-0.424848
g57080	1415.76	1803.12	1922.65	1838.21	0.227607	0.328132	1.16837	0.224502	unbiased		g57080	1550.78	1324.07	1415.76	1803.12	0.380036	0.509628	0.89312	-0.163074		g57080	1550.78	1324.07	1922.65	1838.21	0.0381125	0.180896	0.764412	-0.387577
g57084	394.406	422.442	520.618	515.874	0.0773551	0.135219	1.26889	0.343568	unbiased		g57084	503.197	602.966	394.406	422.442	0.0245461	0.0552382	1.35418	0.437425		g57084	503.197	602.966	520.618	515.874	0.617563	0.835976	1.06722	0.0938568
g57085	1006.51	1024.74	760.344	777.113	0.0145147	0.0318007	0.756899	-0.401827	unbiased		g57085	680.48	763.46	1006.51	1024.74	0.00328753	0.00953125	0.710861	-0.492361		g57085	680.48	763.46	760.344	777.113	0.600331	0.825248	0.939175	-0.0905344
g57086	2714.19	1919.5	0	2.93527	3.90775e-41	3.3128e-39	0.000633461	-10.6245	male		g57086	3259.14	4703.36	2714.19	1919.5	0.00190681	0.00584166	1.71839	0.781058		g57086	3259.14	4703.36	0	2.93527	2.54853e-47	1.80234e-44	2712.7	11.4055
g57087	1438.38	1049.68	0	2.93527	6.56529e-35	4.18431e-33	0.00117974	-9.72731	male		g57087	1803.27	2419.67	1438.38	1049.68	0.001562	0.00488716	1.69728	0.763225		g57087	1803.27	2419.67	0	2.93527	1.67177e-40	7.88191e-38	1438.69	10.4905
g57088	1004.39	1002.83	0	2.20145	4.64162e-29	2.25935e-27	0.00109677	-9.83253	male		g57088	2648.5	2446.42	1004.39	1002.83	7.58093e-16	1.51846e-14	2.53829	1.34386		g57088	2648.5	2446.42	0	2.20145	2.4581e-37	1.06978e-34	2314.34	11.1764
g57092	2615.95	3410.52	1489.21	1621	1.7319e-07	1.02014e-06	0.516092	-0.9543	unbiased		g57092	1649.27	1568.16	2615.95	3410.52	7.71518e-07	4.56593e-06	0.533883	-0.905405		g57092	1649.27	1568.16	1489.21	1621	0.795187	0.926971	1.03447	0.0488951
g57093	2730.45	3451.33	2957.84	2888.31	0.642567	0.734991	0.945705	-0.0805378	unbiased		g57093	4439.24	3925.41	2730.45	3451.33	0.0120367	0.0298653	1.35311	0.436283		g57093	4439.24	3925.41	2957.84	2888.31	0.00297642	0.027278	1.4308	0.516821
g57098	834.049	755.71	1148.99	1116.14	0.00134092	0.0038203	1.42482	0.510784	unbiased		g57098	1088.77	1135.72	834.049	755.71	0.0025078	0.00747292	1.39926	0.484663		g57098	1088.77	1135.72	1148.99	1116.14	0.87598	0.958732	0.982057	-0.0261207
g57100	101.075	235.026	25.4255	25.6836	7.5535e-07	3.96659e-06	0.152065	-2.71724	male		g57100	46.5592	21.1763	101.075	235.026	2.37801e-05	0.000108493	0.201533	-2.31091		g57100	46.5592	21.1763	25.4255	25.6836	0.524025	0.778247	1.32531	0.40633
g57103	26.8592	18.137	25.4255	29.3527	0.614703	0.711908	1.21739	0.283797	unbiased		g57103	41.187	35.6653	26.8592	18.137	0.182437	0.292499	1.70797	0.772283		g57103	41.187	35.6653	25.4255	29.3527	0.40722	0.696222	1.40297	0.488485
g57104	35.3411	86.9067	64.1692	46.2305	0.77328	0.839006	0.903081	-0.147072	unbiased		g57104	53.7221	55.727	35.3411	86.9067	0.771124	0.847382	0.895306	-0.159547		g57104	53.7221	55.727	64.1692	46.2305	0.994192	0.999244	0.99139	-0.0124749
g5711	10.6023	12.8471	4.84296	5.13672	0.237814	0.339341	0.425584	-1.23249	unbiased		g5711	5.37221	7.80178	10.6023	12.8471	0.441591	0.56911	0.561805	-0.831858		g5711	5.37221	7.80178	4.84296	5.13672	0.706651	0.883395	1.32008	0.400628
g57110	144.192	233.514	127.128	106.404	0.0445304	0.0845015	0.618288	-0.693649	unbiased		g57110	87.7461	79.1324	144.192	233.514	0.0010319	0.00336264	0.441821	-1.17847		g57110	87.7461	79.1324	127.128	106.404	0.185894	0.472403	0.714588	-0.484817
g57111	484.173	306.818	447.973	473.312	0.47291	0.583376	1.16472	0.219987	unbiased		g57111	243.54	397.891	484.173	306.818	0.341784	0.472059	0.810921	-0.302367		g57111	243.54	397.891	447.973	473.312	0.0975518	0.327139	0.696235	-0.522354
g57118	719.544	900.807	369.275	372.045	1.02958e-07	6.32747e-07	0.457506	-1.12814	male		g57118	487.081	403.464	719.544	900.807	4.81154e-05	0.000206484	0.5496	-0.863547		g57118	487.081	403.464	369.275	372.045	0.232229	0.528998	1.20129	0.264589
g57119	356.238	367.275	242.148	267.843	0.0191351	0.0406128	0.704882	-0.504547	unbiased		g57119	256.075	279.75	356.238	367.275	0.0484564	0.098978	0.740588	-0.433257		g57119	256.075	279.75	242.148	267.843	0.747043	0.9037	1.05066	0.0712901
g57120	108.144	93.7081	92.0162	112.274	0.945703	0.963441	1.01208	0.017324	unbiased		g57120	75.211	89.1632	108.144	93.7081	0.406029	0.535791	0.814331	-0.296312		g57120	75.211	89.1632	92.0162	112.274	0.374274	0.667635	0.804611	-0.313636
g57124	0	0	0	0	1	NA	NA	NA	unbiased		g57124	3.58148	0	0	0	0.446534	NA	100000	16.6096		g57124	3.58148	0	0	0	0.492781	NA	100000	16.6096
g57125	0	0	3.63222	2.20145	0.140446	0.221626	100000	16.6096	unbiased		g57125	0	3.34362	0	0	0.230435	0.349522	100000	16.6096		g57125	0	3.34362	3.63222	2.20145	0.794782	NA	0.573159	-0.802992
g57126	0	0.75571	0	2.20145	0.614972	NA	2.91309	1.54255	unbiased		g57126	1.79074	1.11454	0	0.75571	0.550988	NA	3.84443	1.94277		g57126	1.79074	1.11454	0	2.20145	0.917891	NA	1.31971	0.400221
g57128	2736.11	2784.04	2524.39	2409.12	0.24242	0.34425	0.893729	-0.16209	unbiased		g57128	2961.88	2750.69	2736.11	2784.04	0.726364	0.813134	1.03486	0.0494334		g57128	2961.88	2750.69	2524.39	2409.12	0.131001	0.390221	1.15791	0.211524
g57129	74.9231	136.028	15.7396	14.6763	1.21213e-06	6.16431e-06	0.144185	-2.79401	male		g57129	3.58148	3.34362	74.9231	136.028	2.62904e-09	2.30553e-08	0.032828	-4.92893		g57129	3.58148	3.34362	15.7396	14.6763	0.0132342	0.0857017	0.22768	-2.13492
g57138	1.41364	0.75571	0	0	0.585922	NA	1e-05	-16.6096	unbiased		g57138	0	0	1.41364	0.75571	0.671149	NA	1e-05	-16.6096		g57138	0	0	0	0	1	NA	NA	NA
g57142	64.3208	33.2513	84.7517	106.404	0.0313088	0.0622941	1.95912	0.970206	unbiased		g57142	55.5129	67.987	64.3208	33.2513	0.459452	0.586003	1.26573	0.33997		g57142	55.5129	67.987	84.7517	106.404	0.173504	0.456643	0.646071	-0.630236
g57148	940.073	1023.23	1885.12	1767.03	1.03861e-08	7.43062e-08	1.86021	0.895463	unbiased		g57148	1441.54	1316.27	940.073	1023.23	0.00197674	0.00603351	1.40468	0.490242		g57148	1441.54	1316.27	1885.12	1767.03	0.00988043	0.0691549	0.755121	-0.405221
g57152	16.9637	18.137	1.21074	1.46763	0.0107838	0.0244238	0.0763053	-3.71207	male		g57152	0	0	16.9637	18.137	0.00108235	0.00350661	1e-05	-16.6096		g57152	0	0	1.21074	1.46763	0.241305	0.539969	1e-05	-16.6096
g57156	0	0	6.05369	3.66909	0.105308	0.175114	100000	16.6096	unbiased		g57156	0	0	0	0	1	1	NA	NA		g57156	0	0	6.05369	3.66909	0.186203	NA	1e-05	-16.6096
g57166	1057.4	1046.66	572.68	552.565	1.2444e-06	6.32119e-06	0.534796	-0.90294	unbiased		g57166	657.201	830.333	1057.4	1046.66	0.00799419	0.0208648	0.706981	-0.500256		g57166	657.201	830.333	572.68	552.565	0.0317168	0.159363	1.32197	0.402684
g57167	135.003	101.265	180.4	167.31	0.121429	0.19672	1.47168	0.557462	unbiased		g57167	82.3739	150.463	135.003	101.265	0.990965	0.998912	0.985478	-0.021105		g57167	82.3739	150.463	180.4	167.31	0.127565	0.384147	0.669629	-0.578567
g57169	1218.56	549.401	3352.54	3501.04	5.64932e-09	4.20635e-08	3.87654	1.95477	female		g57169	1618.83	2558.99	1218.56	549.401	0.00022103	0.000836018	2.36307	1.24066		g57169	1618.83	2558.99	3352.54	3501.04	0.0333841	0.164861	0.609581	-0.71411
g57171	200.737	246.362	248.201	212.073	0.875697	0.913327	1.02947	0.0419014	unbiased		g57171	288.309	320.988	200.737	246.362	0.0686044	0.132385	1.36278	0.44655		g57171	288.309	320.988	248.201	212.073	0.0984801	0.329036	1.32377	0.404649
g57174	0	0	1.21074	0	0.674881	NA	100000	16.6096	unbiased		g57174	0	0	0	0	1	NA	NA	NA		g57174	0	0	1.21074	0	0.819851	NA	1e-05	-16.6096
g57179	5.65457	3.77855	3.63222	2.20145	0.632551	0.726865	0.618424	-0.693332	unbiased		g57179	1.79074	3.34362	5.65457	3.77855	0.594017	0.707485	0.54429	-0.877551		g57179	1.79074	3.34362	3.63222	2.20145	0.941598	0.981309	0.880125	-0.184219
g57181	0	0	1.21074	0	0.674881	NA	100000	16.6096	unbiased		g57181	0	0	0	0	1	NA	NA	NA		g57181	0	0	1.21074	0	0.819851	NA	1e-05	-16.6096
g57188	108.851	70.2811	312.371	281.786	7.70699e-08	4.82007e-07	3.31687	1.72982	female		g57188	143.259	203.961	108.851	70.2811	0.00346984	0.00999134	1.93835	0.95483		g57188	143.259	203.961	312.371	281.786	0.0174235	0.104906	0.584391	-0.774993
g57195	17.6705	15.8699	21.7933	18.3454	0.707226	0.786691	1.19673	0.259093	unbiased		g57195	19.6981	18.9472	17.6705	15.8699	0.769958	0.846602	1.1522	0.204391		g57195	19.6981	18.9472	21.7933	18.3454	0.942616	0.981833	0.962793	-0.0547021
g57197	3.53411	3.02284	3.63222	1.46763	0.854477	0.898121	0.777778	-0.362569	unbiased		g57197	0	0	3.53411	3.02284	0.141316	0.239032	1e-05	-16.6096		g57197	0	0	3.63222	1.46763	0.194657	NA	1e-05	-16.6096
g57201	19.791	24.9384	13.3181	5.87054	0.130429	0.208501	0.428994	-1.22097	unbiased		g57201	8.95369	15.6036	19.791	24.9384	0.319084	0.448419	0.549018	-0.865075		g57201	8.95369	15.6036	13.3181	5.87054	0.632036	0.84503	1.27978	0.355895
g57204	66.4412	49.1212	58.1155	57.2378	0.992174	0.994373	0.99819	-0.00261354	unbiased		g57204	44.7684	57.9561	66.4412	49.1212	0.717817	0.807512	0.88891	-0.169891		g57204	44.7684	57.9561	58.1155	57.2378	0.727754	0.893931	0.890522	-0.167277
g57207	9.18868	4.53426	1.21074	3.66909	0.3303	0.440384	0.355596	-1.49169	unbiased		g57207	1.79074	5.5727	9.18868	4.53426	0.566488	0.683464	0.536579	-0.898138		g57207	1.79074	5.5727	1.21074	3.66909	0.705963	0.883286	1.50896	0.59355
g57214	24.7388	32.4955	33.9007	21.2807	0.90358	0.93318	0.964132	-0.0526979	unbiased		g57214	35.8148	32.3217	24.7388	32.4955	0.668223	0.769697	1.19048	0.251546		g57214	35.8148	32.3217	33.9007	21.2807	0.588925	0.81712	1.23477	0.304244
g57217	14.1364	18.8928	12.1074	10.2734	0.482986	0.592586	0.677608	-0.561478	unbiased		g57217	10.7444	10.0309	14.1364	18.8928	0.424881	0.553177	0.628998	-0.668873		g57217	10.7444	10.0309	12.1074	10.2734	0.904554	0.968331	0.928263	-0.107395
g57221	0.706821	0	0	0	0.83169	NA	1e-05	-16.6096	unbiased		g57221	0	0	0.706821	0	0.923792	NA	1e-05	-16.6096		g57221	0	0	0	0	1	NA	NA	NA
g57226	0	0	0	0	1	NA	NA	NA	unbiased		g57226	0	2.22908	0	0	0.530147	NA	100000	16.6096		g57226	0	2.22908	0	0	0.580137	NA	100000	16.6096
g57230	4.94775	5.28997	2.42148	2.20145	0.457798	0.568404	0.451558	-1.14702	unbiased		g57230	5.37221	1.11454	4.94775	5.28997	0.638312	0.7455	0.633613	-0.658326		g57230	5.37221	1.11454	2.42148	2.20145	0.802185	0.930386	1.40317	0.488689
g57231	0	0	4.84296	3.66909	0.0480075	0.0900402	100000	16.6096	unbiased		g57231	1.79074	1.11454	0	0	0.202529	0.317207	100000	16.6096		g57231	1.79074	1.11454	4.84296	3.66909	0.494504	NA	0.341314	-1.55083
g57234	216.287	347.627	1715.62	1607.06	2.13353e-26	8.73021e-25	5.89217	2.5588	female		g57234	469.173	461.42	216.287	347.627	0.00329416	0.00954568	1.65024	0.722675		g57234	469.173	461.42	1715.62	1607.06	3.15155e-14	2.70158e-12	0.280073	-1.83612
g57235	2221.54	2097.1	765.187	730.148	2.50193e-24	8.88733e-23	0.346252	-1.53011	male		g57235	1584.8	1494.6	2221.54	2097.1	0.00105336	0.00342355	0.71305	-0.487926		g57235	1584.8	1494.6	765.187	730.148	8.23521e-12	5.04607e-10	2.05934	1.04218
g57236	1289.24	1048.93	2228.97	2159.62	5.33909e-08	3.41263e-07	1.87694	0.90838	unbiased		g57236	2016.37	2104.25	1289.24	1048.93	1.0895e-06	6.28902e-06	1.76233	0.817484		g57236	2016.37	2104.25	2228.97	2159.62	0.588896	0.81712	0.938939	-0.0908967
g57239	23.3251	26.4499	67.8014	73.3817	3.68515e-06	1.72688e-05	2.83643	1.50408	female		g57239	3033.51	1911.44	23.3251	26.4499	6.6716e-105	2.41095e-102	99.3461	6.63439		g57239	3033.51	1911.44	67.8014	73.3817	1.12205e-76	2.11606e-73	35.0251	5.13032
g57241	28.9797	21.1599	16.9503	21.2807	0.585303	0.685782	0.762493	-0.391205	unbiased		g57241	8.95369	18.9472	28.9797	21.1599	0.275431	0.401212	0.556464	-0.845639		g57241	8.95369	18.9472	16.9503	21.2807	0.575268	0.809818	0.729796	-0.454434
g57245	1758.57	1902.88	1191.37	1174.11	0.0001094	0.000391888	0.646049	-0.630285	unbiased		g57245	1536.45	1304.01	1758.57	1902.88	0.0243327	0.0548434	0.775776	-0.366288		g57245	1536.45	1304.01	1191.37	1174.11	0.112096	0.355428	1.2008	0.263997
g57248	159.742	127.715	221.565	227.483	0.0140848	0.030939	1.56214	0.643527	unbiased		g57248	188.027	173.868	159.742	127.715	0.222349	0.340562	1.25896	0.33223		g57248	188.027	173.868	221.565	227.483	0.239514	0.537814	0.805917	-0.311297
g57249	464.382	476.853	273.627	292.059	0.000329569	0.00106498	0.601004	-0.734552	unbiased		g57249	202.353	205.075	464.382	476.853	1.45404e-08	1.1392e-07	0.432866	-1.20801		g57249	202.353	205.075	273.627	292.059	0.0290771	0.149689	0.720238	-0.473454
g573	4877.07	4547.11	3222.99	3244.21	0.000103065	0.000371345	0.686234	-0.543227	unbiased		g573	3465.08	3798.35	4877.07	4547.11	0.00748557	0.0196824	0.770723	-0.375715		g573	3465.08	3798.35	3222.99	3244.21	0.23244	0.529274	1.12312	0.167511
g5732	0	0.75571	1.21074	0.733817	0.696884	NA	2.57315	1.36354	unbiased		g5732	1.79074	0	0	0.75571	0.757762	NA	2.36961	1.24465		g5732	1.79074	0	1.21074	0.733817	0.941557	NA	0.920898	-0.118887
g5733	1586.81	1461.54	1894.81	1988.65	0.0158826	0.0344483	1.27395	0.349307	unbiased		g5733	2120.23	2148.83	1586.81	1461.54	0.000846808	0.00282911	1.40045	0.485889		g5733	2120.23	2148.83	1894.81	1988.65	0.349485	0.648427	1.0993	0.136581
g57340	249.508	244.85	484.296	562.838	4.90536e-08	3.15305e-07	2.11817	1.08282	female		g57340	485.29	502.658	249.508	244.85	7.24758e-07	4.31423e-06	1.99845	0.998878		g57340	485.29	502.658	484.296	562.838	0.666476	0.862721	0.943478	-0.0839389
g57343	26.8592	19.6485	12.1074	11.7411	0.229456	0.3301	0.512786	-0.963572	unbiased		g57343	3.58148	5.5727	26.8592	19.6485	0.0136207	0.0332814	0.196832	-2.34497		g57343	3.58148	5.5727	12.1074	11.7411	0.163329	0.441776	0.383848	-1.38139
g57348	14.1364	12.8471	9.68591	16.8778	0.994081	0.995608	0.984443	-0.022621	unbiased		g57348	7.16295	47.9252	14.1364	12.8471	0.252425	0.375102	2.04155	1.02967		g57348	7.16295	47.9252	9.68591	16.8778	0.254301	0.553579	2.07381	1.05229
g57350	571.112	831.281	693.753	639.155	0.782865	0.845729	0.950453	-0.0733131	unbiased		g57350	1117.42	731.139	571.112	831.281	0.139155	0.236136	1.31815	0.39851		g57350	1117.42	731.139	693.753	639.155	0.0802811	0.290164	1.38686	0.471823
g57354	277.781	261.476	240.937	255.368	0.592435	0.691942	0.920351	-0.119743	unbiased		g57354	252.494	275.292	277.781	261.476	0.900436	0.938436	0.978728	-0.0310202		g57354	252.494	275.292	240.937	255.368	0.691511	0.875625	1.06343	0.0887233
g57356	482.052	706.589	285.734	226.016	2.57167e-06	1.23989e-05	0.430534	-1.2158	male		g57356	444.103	405.693	482.052	706.589	0.060654	0.119748	0.71493	-0.484126		g57356	444.103	405.693	285.734	226.016	0.00534415	0.0427658	1.66057	0.731676
g57357	305.347	179.103	533.936	635.486	0.000219958	0.000740634	2.41392	1.27138	female		g57357	308.007	570.645	305.347	179.103	0.0126766	0.0312429	1.81371	0.858943		g57357	308.007	570.645	533.936	635.486	0.236777	0.534508	0.751356	-0.412432
g57358	26.1524	35.5184	0	8.07199	0.0115812	0.0260145	0.130888	-2.93359	male		g57358	3.58148	10.0309	26.1524	35.5184	0.0550668	0.110363	0.220726	-2.17967		g57358	3.58148	10.0309	0	8.07199	0.563578	0.80255	1.68637	0.753919
g57359	38.1684	46.854	38.7436	34.4894	0.673393	0.759754	0.861339	-0.215348	unbiased		g57359	23.2796	39.0089	38.1684	46.854	0.431184	0.558825	0.732613	-0.448877		g57359	23.2796	39.0089	38.7436	34.4894	0.708332	0.884333	0.850552	-0.233529
g57362	2565.76	1658.03	1725.3	1816.2	0.325796	0.43546	0.838465	-0.254177	unbiased		g57362	1561.52	2324.93	2565.76	1658.03	0.646831	0.752258	0.920134	-0.120084		g57362	1561.52	2324.93	1725.3	1816.2	0.601584	0.826174	1.0974	0.134094
g57366	841.824	1018.7	2406.95	2898.58	2.53754e-12	2.97553e-11	2.85163	1.51179	female		g57366	1778.2	1288.41	841.824	1018.7	0.000945593	0.00312008	1.64825	0.720938		g57366	1778.2	1288.41	2406.95	2898.58	0.000245332	0.00337441	0.578003	-0.790851
g57368	0.706821	0	0	0	0.83169	NA	1e-05	-16.6096	unbiased		g57368	0	0	0.706821	0	0.923792	NA	1e-05	-16.6096		g57368	0	0	0	0	1	NA	NA	NA
g57371	0	0.75571	3.63222	1.46763	0.348601	0.460213	6.74842	2.75455	unbiased		g57371	0	1.11454	0	0.75571	0.789075	NA	1.47483	0.560544		g57371	0	1.11454	3.63222	1.46763	0.51399	NA	0.218544	-2.19401
g57374	318.776	241.827	146.499	157.771	0.00145893	0.00412336	0.542754	-0.881629	unbiased		g57374	191.609	247.428	318.776	241.827	0.21152	0.328295	0.78315	-0.352639		g57374	191.609	247.428	146.499	157.771	0.0598273	0.240913	1.44292	0.528989
g57376	4911.7	6039.64	5497.97	5237.25	0.867935	0.907817	0.980266	-0.0287555	unbiased		g57376	6509.33	5455.68	4911.7	6039.64	0.463214	0.589372	1.09256	0.127714		g57376	6509.33	5455.68	5497.97	5237.25	0.368689	0.662968	1.11456	0.156469
g57377	904.025	744.375	532.725	512.938	0.00120887	0.00348499	0.634351	-0.656647	unbiased		g57377	381.427	462.534	904.025	744.375	3.46646e-06	1.83769e-05	0.511988	-0.965817		g57377	381.427	462.534	532.725	512.938	0.147353	0.417737	0.807106	-0.30917
g57378	1176.86	894.761	900.79	783.717	0.225265	0.325604	0.813136	-0.298432	unbiased		g57378	485.29	728.909	1176.86	894.761	0.00215565	0.00651994	0.586111	-0.770753		g57378	485.29	728.909	900.79	783.717	0.0627766	0.247592	0.720804	-0.472321
g57379	168.93	193.462	340.218	315.541	0.000267679	0.000882861	1.80953	0.855614	unbiased		g57379	275.774	235.168	168.93	193.462	0.0411897	0.0863311	1.40991	0.495607		g57379	275.774	235.168	340.218	315.541	0.126382	0.38228	0.779161	-0.360007
g57382	1.41364	3.77855	1.21074	2.20145	0.76231	0.830869	0.657177	-0.605646	unbiased		g57382	1.79074	2.22908	1.41364	3.77855	0.855193	0.906402	0.774204	-0.369214		g57382	1.79074	2.22908	1.21074	2.20145	0.912908	NA	1.17808	0.236432
g57385	416.318	339.314	150.132	131.353	1.55197e-08	1.07708e-07	0.372516	-1.42463	male		g57385	164.748	180.556	416.318	339.314	1.06153e-05	5.14912e-05	0.456973	-1.12982		g57385	164.748	180.556	150.132	131.353	0.253184	0.55277	1.22672	0.294807
g57386	48.7707	63.4797	6.05369	8.80581	5.07614e-05	0.000193959	0.132378	-2.91726	male		g57386	3.58148	7.80178	48.7707	63.4797	4.26773e-05	0.000184839	0.10141	-3.30173		g57386	3.58148	7.80178	6.05369	8.80581	0.69149	0.875625	0.766059	-0.384472
g57388	309.588	375.588	39.9544	47.6981	2.2203e-18	5.05646e-17	0.127927	-2.96661	male		g57388	84.1647	53.4979	309.588	375.588	3.9344e-12	5.0968e-11	0.200916	-2.31534		g57388	84.1647	53.4979	39.9544	47.6981	0.0925752	0.317701	1.57055	0.651269
g57389	298.985	274.323	177.979	177.584	0.00332865	0.00858471	0.620194	-0.689208	unbiased		g57389	177.283	173.868	298.985	274.323	0.00327856	0.00950683	0.6125	-0.707218		g57389	177.283	173.868	177.979	177.584	0.939288	0.980913	0.987594	-0.01801
g57390	136.417	239.56	14.5289	23.4822	1.53091e-11	1.61745e-10	0.101099	-3.30615	male		g57390	19.6981	20.0617	136.417	239.56	1.93982e-10	1.95743e-09	0.105751	-3.24126		g57390	19.6981	20.0617	14.5289	23.4822	0.947919	0.983617	1.04601	0.0648942
g57391	2414.5	1962.58	3361.01	3401.24	0.000300355	0.000978793	1.54492	0.627535	unbiased		g57391	2720.13	3194.27	2414.5	1962.58	0.0124996	0.0308727	1.35122	0.434263		g57391	2720.13	3194.27	3361.01	3401.24	0.268912	0.568703	0.87462	-0.193272
g57392	53.7184	98.998	47.2188	38.1585	0.11782	0.191975	0.559058	-0.838931	unbiased		g57392	7.16295	4.45816	53.7184	98.998	2.11984e-07	1.38132e-06	0.076096	-3.71604		g57392	7.16295	4.45816	47.2188	38.1585	7.00841e-05	0.00115154	0.136115	-2.8771
g57395	1295.6	949.928	1807.63	1951.95	0.00104049	0.00303812	1.67425	0.743517	unbiased		g57395	1135.33	1570.39	1295.6	949.928	0.234549	0.354181	1.20493	0.268953		g57395	1135.33	1570.39	1807.63	1951.95	0.0379663	0.180565	0.719684	-0.474564
g57396	69.2685	105.799	6.05369	4.4029	1.82592e-08	1.252e-07	0.0597288	-4.06543	male		g57396	0	0	69.2685	105.799	6.77492e-08	4.76377e-07	1e-05	-16.6096		g57396	0	0	6.05369	4.4029	0.00768978	0.0569701	1e-05	-16.6096
g57398	443.884	318.91	848.728	916.538	1.12145e-07	6.85165e-07	2.31421	1.21052	female		g57398	603.479	743.399	443.884	318.91	0.000359221	0.00129813	1.76572	0.820254		g57398	603.479	743.399	848.728	916.538	0.0897754	0.311416	0.762988	-0.390267
g574	30.3933	47.6097	3.63222	5.13672	0.000223359	0.000751086	0.112418	-3.15306	male		g574	7.16295	5.5727	30.3933	47.6097	0.00205218	0.00623482	0.163271	-2.61466		g574	7.16295	5.5727	3.63222	5.13672	0.613035	0.833424	1.45236	0.538399
g57402	183.067	159.455	220.354	219.411	0.143032	0.224885	1.28391	0.360541	unbiased		g57402	259.657	225.137	183.067	159.455	0.0464221	0.0954276	1.41537	0.501177		g57402	259.657	225.137	220.354	219.411	0.585206	0.815091	1.10239	0.140637
g57403	4.24093	0	6.05369	9.53963	0.322455	0.431515	3.67686	1.87848	unbiased		g57403	0	1.11454	4.24093	0	0.473892	0.599091	0.262806	-1.92793		g57403	0	1.11454	6.05369	9.53963	0.118659	0.367973	0.0714755	-3.80641
g57404	230.424	238.049	280.891	283.254	0.238176	0.339692	1.20422	0.268101	unbiased		g57404	320.542	261.917	230.424	238.049	0.182625	0.292693	1.24332	0.314192		g57404	320.542	261.917	280.891	283.254	0.864601	0.954146	1.03246	0.0460907
g57405	1619.33	975.622	4008.76	4214.31	5.47677e-11	5.38498e-10	3.16887	1.66397	female		g57405	2469.43	3302.38	1619.33	975.622	5.68241e-06	2.90415e-05	2.22425	1.15332		g57405	2469.43	3302.38	4008.76	4214.31	0.0443548	0.199479	0.701905	-0.510653
g57407	3.53411	6.80139	4.84296	0.733817	0.637407	0.730786	0.539575	-0.890106	unbiased		g57407	0	0	3.53411	6.80139	0.0698307	0.134363	1e-05	-16.6096		g57407	0	0	4.84296	0.733817	0.163902	0.442495	1e-05	-16.6096
g57408	28.2729	23.427	3.63222	4.4029	0.00485747	0.0120589	0.155419	-2.68577	male		g57408	7.16295	3.34362	28.2729	23.427	0.0154127	0.0371112	0.203222	-2.29887		g57408	7.16295	3.34362	3.63222	4.4029	0.772998	0.916535	1.30758	0.3869
g57409	38.1684	72.5482	15.7396	16.144	0.000544921	0.00168733	0.287975	-1.79598	male		g57409	171.911	111.454	38.1684	72.5482	0.00378205	0.0107989	2.55937	1.35579		g57409	171.911	111.454	15.7396	16.144	1.07307e-09	4.92249e-08	8.88748	3.15177
g57416	217.701	150.386	319.635	358.103	0.00123462	0.00354998	1.84124	0.880679	unbiased		g57416	252.494	313.186	217.701	150.386	0.0243124	0.0548048	1.53681	0.619938		g57416	252.494	313.186	319.635	358.103	0.348998	0.647806	0.834659	-0.260742
g57418	31.1001	20.4042	32.69	24.216	0.843795	0.891388	1.10488	0.143885	unbiased		g57418	8.95369	23.4054	31.1001	20.4042	0.385514	0.51491	0.628278	-0.670525		g57418	8.95369	23.4054	32.69	24.216	0.294424	0.595617	0.568641	-0.81441
g57421	0	0	2.42148	0.733817	0.465396	NA	100000	16.6096	unbiased		g57421	0	0	0	0	1	NA	NA	NA		g57421	0	0	2.42148	0.733817	0.593332	NA	1e-05	-16.6096
g57428	1808.76	1937.64	1311.23	1246.02	0.00279341	0.00734109	0.68259	-0.550909	unbiased		g57428	2763.11	2096.45	1808.76	1937.64	0.0422097	0.0881469	1.29713	0.375321		g57428	2763.11	2096.45	1311.23	1246.02	5.72647e-07	1.57529e-05	1.9003	0.926231
g57433	76.3367	60.4568	66.5906	60.9068	0.786022	0.847796	0.932043	-0.101531	unbiased		g57433	60.8851	60.1852	76.3367	60.4568	0.657286	0.760644	0.885058	-0.176156		g57433	60.8851	60.1852	66.5906	60.9068	0.859278	0.952663	0.949589	-0.0746242
g57440	120.866	176.08	42.3759	52.101	1.80628e-05	7.51968e-05	0.318161	-1.65217	male		g57440	77.0017	65.7579	120.866	176.08	0.00552123	0.0150135	0.480758	-1.05662		g57440	77.0017	65.7579	42.3759	52.101	0.150811	0.423024	1.51105	0.595554
g57441	183.774	180.615	83.541	88.0581	0.000256956	0.000852094	0.470924	-1.08644	male		g57441	78.7925	80.2469	183.774	180.615	0.000105794	0.000425283	0.436456	-1.19609		g57441	78.7925	80.2469	83.541	88.0581	0.729004	0.89429	0.926808	-0.109658
g57442	149.846	83.1281	254.255	263.44	0.001402	0.00397578	2.22211	1.15193	female		g57442	171.911	277.521	149.846	83.1281	0.00875989	0.0226115	1.9291	0.94793		g57442	171.911	277.521	254.255	263.44	0.585777	0.815404	0.868138	-0.204003
g57446	497.602	523.707	837.831	791.055	0.000108932	0.000390385	1.5949	0.673466	unbiased		g57446	748.528	669.839	497.602	523.707	0.007518	0.0197557	1.38877	0.473811		g57446	748.528	669.839	837.831	791.055	0.251729	0.551303	0.870759	-0.199655
g57447	1053.87	1325.52	771.241	689.055	0.00111437	0.0032352	0.613728	-0.70433	unbiased		g57447	1092.35	820.302	1053.87	1325.52	0.142442	0.240586	0.803842	-0.315015		g57447	1092.35	820.302	771.241	689.055	0.0763249	0.281072	1.30977	0.389314
g57452	15.5501	9.82423	128.338	127.684	3.24554e-14	4.78174e-13	10.0898	3.33483	female		g57452	78.7925	69.1015	15.5501	9.82423	2.21556e-08	1.693e-07	5.82849	2.54312		g57452	78.7925	69.1015	128.338	127.684	0.0415994	0.191035	0.57766	-0.791708
g57455	40.2888	54.4111	48.4296	66.7774	0.526716	0.633819	1.21655	0.282792	unbiased		g57455	44.7684	66.8724	40.2888	54.4111	0.591503	0.705469	1.17889	0.23743		g57455	44.7684	66.8724	48.4296	66.7774	0.933854	0.978736	0.969046	-0.0453624
g57460	139.951	91.4409	380.172	408.736	6.20507e-09	4.57899e-08	3.40941	1.76952	female		g57460	195.19	285.322	139.951	91.4409	0.000628712	0.00216339	2.07662	1.05424		g57460	195.19	285.322	380.172	408.736	0.0198114	0.115039	0.609086	-0.715283
g57463	47.357	86.151	1.21074	3.66909	7.84774e-07	4.11258e-06	0.0365508	-4.77395	male		g57463	3.58148	0	47.357	86.151	7.35397e-06	3.6772e-05	0.0268259	-5.22023		g57463	3.58148	0	1.21074	3.66909	0.535733	0.786319	0.733935	-0.446276
g57466	1398.8	1260.52	1059.4	1138.88	0.103369	0.172425	0.826631	-0.274684	unbiased		g57466	1056.54	1217.08	1398.8	1260.52	0.186002	0.296849	0.854959	-0.226073		g57466	1056.54	1217.08	1059.4	1138.88	0.769558	0.915448	1.03427	0.048611
g57467	246.681	130.738	279.681	254.635	0.175516	0.266136	1.41571	0.501526	unbiased		g57467	114.607	187.243	246.681	130.738	0.40736	0.537017	0.799775	-0.322334		g57467	114.607	187.243	279.681	254.635	0.0310983	0.157374	0.564929	-0.82386
g5747	638.967	727.749	604.159	646.493	0.511333	0.619346	0.915078	-0.128033	unbiased		g5747	972.371	791.324	638.967	727.749	0.059097	0.117301	1.29046	0.367887		g5747	972.371	791.324	604.159	646.493	0.0115147	0.0776473	1.41022	0.49592
g5748	3.53411	12.0914	7.26443	13.2087	0.726872	0.802062	1.31024	0.389833	unbiased		g5748	21.4889	3.34362	3.53411	12.0914	0.594631	0.70798	1.58923	0.668328		g5748	21.4889	3.34362	7.26443	13.2087	0.852185	0.950436	1.21293	0.278495
g57481	9.18868	12.8471	37.5329	27.1512	0.0084221	0.0196268	2.93542	1.55357	female		g57481	51.9314	52.3834	9.18868	12.8471	0.000120583	0.000479072	4.73389	2.24303		g57481	51.9314	52.3834	37.5329	27.1512	0.202729	0.493814	1.61268	0.68946
g57483	147.726	88.4181	255.466	206.937	0.0146758	0.0321019	1.95814	0.969483	unbiased		g57483	118.189	236.283	147.726	88.4181	0.136906	0.232866	1.50108	0.586003		g57483	118.189	236.283	255.466	206.937	0.353415	0.651375	0.766586	-0.38348
g57486	133.589	163.989	82.3303	69.7127	0.00269361	0.00710199	0.510934	-0.968791	unbiased		g57486	148.631	117.027	133.589	163.989	0.594405	0.707801	0.892733	-0.1637		g57486	148.631	117.027	82.3303	69.7127	0.0162434	0.0998929	1.74726	0.805092
g57489	301.106	303.04	318.424	309.671	0.789853	0.850788	1.03964	0.0560868	unbiased		g57489	300.844	335.477	301.106	303.04	0.710134	0.801567	1.05326	0.0748572		g57489	300.844	335.477	318.424	309.671	0.913327	0.970987	1.0131	0.0187704
g57493	494.775	443.602	595.684	614.939	0.0450751	0.0853919	1.29012	0.36751	unbiased		g57493	415.451	406.807	494.775	443.602	0.310544	0.438942	0.876256	-0.190576		g57493	415.451	406.807	595.684	614.939	0.00307629	0.0279518	0.679203	-0.558085
g57494	366.84	250.896	977.066	943.689	4.04587e-13	5.24011e-12	3.10935	1.63661	female		g57494	836.274	944.016	366.84	250.896	1.6615e-11	1.96699e-10	2.88196	1.52705		g57494	836.274	944.016	977.066	943.689	0.6295	0.843392	0.92687	-0.109561
g57498	1032.67	1117.7	1014.6	963.502	0.441745	0.552948	0.919892	-0.120463	unbiased		g57498	1169.35	1107.85	1032.67	1117.7	0.60527	0.716901	1.05899	0.0826848		g57498	1169.35	1107.85	1014.6	963.502	0.202816	0.493814	1.15121	0.203148
g575	3.53411	8.31281	0	0	0.0859641	0.147774	1e-05	-16.6096	unbiased		g575	0	0	3.53411	8.31281	0.128439	0.220913	1e-05	-16.6096		g575	0	0	0	0	1	NA	NA	NA
g57511	0	0	1.21074	2.20145	0.206657	0.303737	100000	16.6096	unbiased		g57511	1.79074	2.22908	0	0	0.184123	NA	100000	16.6096		g57511	1.79074	2.22908	1.21074	2.20145	0.932472	NA	1.17808	0.236432
g57512	0	0	3.63222	1.46763	0.211093	0.309147	100000	16.6096	unbiased		g57512	0	1.11454	0	0	0.520781	NA	100000	16.6096		g57512	0	1.11454	3.63222	1.46763	0.567353	NA	0.218544	-2.19401
g57513	3718.59	3175.49	3181.82	3213.39	0.472657	0.583144	0.927637	-0.108367	unbiased		g57513	2865.18	3001.46	3718.59	3175.49	0.124995	0.216254	0.850967	-0.232825		g57513	2865.18	3001.46	3181.82	3213.39	0.413706	0.700918	0.917349	-0.124457
g57515	348.463	215.377	587.208	623.011	0.00130372	0.00372269	2.14639	1.10191	female		g57515	306.216	607.425	348.463	215.377	0.0419037	0.0875948	1.62039	0.69634		g57515	306.216	607.425	587.208	623.011	0.244497	0.543956	0.754938	-0.40557
g57516	1517.55	936.325	2396.05	2541.94	4.42795e-05	0.000170925	2.01233	1.00887	female		g57516	1683.29	2158.86	1517.55	936.325	0.00894723	0.0230333	1.56575	0.646858		g57516	1683.29	2158.86	2396.05	2541.94	0.144329	0.413171	0.778081	-0.362009
g57519	138.537	114.868	108.967	124.015	0.720519	0.796776	0.919404	-0.121229	unbiased		g57519	87.7461	127.058	138.537	114.868	0.505777	0.629219	0.84767	-0.238426		g57519	87.7461	127.058	108.967	124.015	0.754765	0.907845	0.921977	-0.117197
g57522	21.9115	9.06852	0	0	0.000533044	0.00165402	1e-05	-16.6096	male		g57522	7.16295	3.34362	21.9115	9.06852	0.221826	0.339971	0.339141	-1.56004		g57522	7.16295	3.34362	0	0	0.0116039	0.0781562	100000	16.6096
g57527	419.852	262.231	208.247	175.382	0.00357918	0.00916547	0.562438	-0.830235	unbiased		g57527	419.033	485.94	419.852	262.231	0.14825	0.248171	1.32678	0.407925		g57527	419.033	485.94	208.247	175.382	1.6095e-05	0.000318922	2.35897	1.23816
g57529	73.5094	69.5253	61.7477	64.5759	0.643165	0.735485	0.883167	-0.179242	unbiased		g57529	55.5129	72.4451	73.5094	69.5253	0.705549	0.79823	0.894594	-0.160696		g57529	55.5129	72.4451	61.7477	64.5759	0.941652	0.981309	1.01294	0.0185459
g57531	35.3411	45.3426	112.599	89.5257	0.000664697	0.00201628	2.50515	1.32489	female		g57531	77.0017	94.7359	35.3411	45.3426	0.00567358	0.0153868	2.12853	1.08986		g57531	77.0017	94.7359	112.599	89.5257	0.565892	0.804541	0.849663	-0.235037
g57535	48.7707	69.5253	44.7973	65.3097	0.834885	0.884718	0.930776	-0.103494	unbiased		g57535	73.4202	73.5597	48.7707	69.5253	0.467993	0.593493	1.24248	0.313217		g57535	73.4202	73.5597	44.7973	65.3097	0.357367	0.654474	1.33488	0.416712
g57541	67.148	173.813	8.47517	2.20145	4.75702e-09	3.59117e-08	0.0443084	-4.49627	male		g57541	3.58148	3.34362	67.148	173.813	2.31961e-08	1.76551e-07	0.0287394	-5.12082		g57541	3.58148	3.34362	8.47517	2.20145	0.605562	0.828687	0.648622	-0.62455
g57549	2.82729	4.53426	6.05369	13.9425	0.13244	0.211174	2.71631	1.44165	unbiased		g57549	25.0703	18.9472	2.82729	4.53426	0.00773587	0.0202668	5.97938	2.58		g57549	25.0703	18.9472	6.05369	13.9425	0.226823	0.522512	2.20129	1.13835
g57551	483.466	581.141	348.693	353.7	0.00860067	0.019993	0.659767	-0.599971	unbiased		g57551	449.475	337.706	483.466	581.141	0.0549309	0.110128	0.73941	-0.435554		g57551	449.475	337.706	348.693	353.7	0.499698	0.761386	1.12071	0.164417
g57555	55.8389	72.5482	81.1195	49.1658	0.987442	0.990965	1.01478	0.021174	unbiased		g57555	141.468	104.767	55.8389	72.5482	0.0233212	0.0529213	1.91791	0.939536		g57555	141.468	104.767	81.1195	49.1658	0.0258674	0.138588	1.88997	0.918362
g57556	570.405	489.7	962.537	903.329	3.63034e-06	1.70345e-05	1.76008	0.815638	unbiased		g57556	838.065	874.914	570.405	489.7	9.73684e-05	0.000393787	1.61586	0.6923		g57556	838.065	874.914	962.537	903.329	0.490992	0.756003	0.918061	-0.123338
g57558	83.4049	70.2811	62.9584	71.9141	0.625465	0.720732	0.877585	-0.188389	unbiased		g57558	62.6758	56.8416	83.4049	70.2811	0.345853	0.476163	0.777673	-0.362765		g57558	62.6758	56.8416	62.9584	71.9141	0.642805	0.850981	0.886151	-0.174376
g57559	21.2046	9.06852	12.1074	33.0218	0.508112	0.616498	1.49073	0.576021	unbiased		g57559	7.16295	21.1763	21.2046	9.06852	0.948079	0.971203	0.936117	-0.0952396		g57559	7.16295	21.1763	12.1074	33.0218	0.479922	0.748367	0.627958	-0.67126
g57560	12.016	6.04568	118.652	107.871	2.15993e-15	3.57326e-14	12.5417	3.64866	female		g57560	132.515	163.837	12.016	6.04568	1.81442e-18	4.6148e-17	16.4078	4.03631		g57560	132.515	163.837	118.652	107.871	0.285216	0.586855	1.30826	0.387651
g57562	89.7663	87.6624	31.4792	33.7556	0.000764218	0.00229188	0.367668	-1.44353	male		g57562	32.2333	37.8944	89.7663	87.6624	0.00258718	0.00767658	0.395244	-1.33918		g57562	32.2333	37.8944	31.4792	33.7556	0.811908	0.934659	1.075	0.104341
g57563	168.93	182.882	140.446	137.224	0.209295	0.306952	0.789255	-0.341436	unbiased		g57563	223.842	173.868	168.93	182.882	0.536316	0.656457	1.13046	0.176913		g57563	223.842	173.868	140.446	137.224	0.0663953	0.256586	1.43232	0.51835
g57566	4.94775	6.80139	0	0.733817	0.107884	0.178647	0.0624571	-4.00099	unbiased		g57566	7.16295	0	4.94775	6.80139	0.689512	0.786356	0.609657	-0.71393		g57566	7.16295	0	0	0.733817	0.218196	0.51264	9.76122	3.28706
g57574	459.434	315.887	636.849	616.407	0.00679529	0.016246	1.61643	0.692815	unbiased		g57574	381.427	517.147	459.434	315.887	0.401562	0.530704	1.15897	0.212844		g57574	381.427	517.147	636.849	616.407	0.0661101	0.256009	0.716992	-0.479971
g57579	1.41364	1.51142	8.47517	26.4174	0.00290125	0.00759184	11.9288	3.57638	female		g57579	8.95369	11.1454	1.41364	1.51142	0.025007	0.0561227	6.87134	2.78059		g57579	8.95369	11.1454	8.47517	26.4174	0.438706	0.718603	0.576027	-0.795791
g57584	1725.35	2130.35	2086.1	2203.65	0.4028	0.515628	1.11258	0.153904	unbiased		g57584	2249.17	1841.22	1725.35	2130.35	0.650308	0.755238	1.06087	0.0852452		g57584	2249.17	1841.22	2086.1	2203.65	0.704237	0.882465	0.953524	-0.0686584
g57589	89.0595	74.0596	208.247	183.454	2.72209e-05	0.000109738	2.40132	1.26383	female		g57589	105.654	125.943	89.0595	74.0596	0.101557	0.182816	1.4198	0.505688		g57589	105.654	125.943	208.247	183.454	0.0145536	0.0919308	0.591258	-0.75814
g5759	0	2.26713	49.6403	21.2807	1.11478e-05	4.80576e-05	31.2823	4.96727	female		g5759	19.6981	25.6344	0	2.26713	0.000150863	0.000587268	19.9956	4.32161		g5759	19.6981	25.6344	49.6403	21.2807	0.444793	0.723545	0.639198	-0.645666
g57590	447.418	383.145	632.006	708.134	0.00027449	0.00090314	1.61353	0.690222	unbiased		g57590	850.6	777.949	447.418	383.145	3.84636e-07	2.40083e-06	1.96078	0.971426		g57590	850.6	777.949	632.006	708.134	0.143691	0.41204	1.21521	0.281204
g57595	5.65457	15.8699	30.2685	31.5541	0.0200605	0.0423587	2.8722	1.52216	female		g57595	55.5129	43.4671	5.65457	15.8699	0.000799678	0.00268354	4.59848	2.20116		g57595	55.5129	43.4671	30.2685	31.5541	0.283914	0.585376	1.60103	0.679001
g57596	91.18	111.845	87.1732	97.5977	0.697042	0.779241	0.910089	-0.13592	unbiased		g57596	125.352	95.8505	91.18	111.845	0.738136	0.822332	1.08953	0.123707		g57596	125.352	95.8505	87.1732	97.5977	0.478312	0.747963	1.19717	0.259627
g57599	202.858	167.768	268.784	258.304	0.0356669	0.0697128	1.42216	0.508081	unbiased		g57599	229.214	250.772	202.858	167.768	0.127082	0.219034	1.29507	0.37303		g57599	229.214	250.772	268.784	258.304	0.593265	0.820525	0.910638	-0.135051
g57603	739.335	423.953	1554.59	1425.81	4.52411e-07	2.4863e-06	2.56204	1.35729	female		g57603	1147.86	1462.28	739.335	423.953	1.52332e-05	7.18419e-05	2.24376	1.16592		g57603	1147.86	1462.28	1554.59	1425.81	0.479766	0.748367	0.87577	-0.191377
g5761	93.3004	102.021	162.239	126.95	0.0655056	0.117247	1.48058	0.566165	unbiased		g5761	134.305	152.692	93.3004	102.021	0.0703867	0.135298	1.46936	0.555188		g5761	134.305	152.692	162.239	126.95	0.999407	1	0.99242	-0.0109773
g57610	5.65457	6.04568	1.21074	0	0.128778	0.206383	0.10348	-3.27258	unbiased		g57610	3.58148	0	5.65457	6.04568	0.390039	0.518995	0.306102	-1.70791		g57610	3.58148	0	1.21074	0	0.493683	0.75762	2.95809	1.56467
g57614	7825.22	6354.77	14670.5	14160.5	4.46822e-11	4.45515e-10	2.03322	1.02376	female		g57614	15656.4	15822	7825.22	6354.77	1.36548e-13	2.13577e-12	2.21992	1.15051		g57614	15656.4	15822	14670.5	14160.5	0.414421	0.701493	1.09183	0.126743
g57615	488.414	431.511	985.542	1006.06	1.21178e-10	1.14265e-09	2.16497	1.11434	female		g57615	691.225	736.711	488.414	431.511	0.000310351	0.00113693	1.55223	0.634344		g57615	691.225	736.711	985.542	1006.06	0.00603151	0.0470197	0.716977	-0.48
g57617	192.255	155.676	78.698	87.3243	0.000664666	0.00201628	0.477169	-1.06743	male		g57617	91.3276	86.9342	192.255	155.676	0.00249217	0.00742898	0.512347	-0.964807		g57617	91.3276	86.9342	78.698	87.3243	0.77235	0.916472	1.07372	0.10262
g57624	301.813	252.407	185.243	264.908	0.357088	0.468866	0.812225	-0.300049	unbiased		g57624	98.4906	161.608	301.813	252.407	0.00114714	0.00370476	0.469306	-1.0914		g57624	98.4906	161.608	185.243	264.908	0.0191732	0.112449	0.577804	-0.791349
g57626	4.94775	9.82423	9.68591	9.53963	0.66864	0.756366	1.30149	0.38016	unbiased		g57626	28.6518	15.6036	4.94775	9.82423	0.0735054	0.140236	2.9959	1.58299		g57626	28.6518	15.6036	9.68591	9.53963	0.176483	0.460555	2.30191	1.20283
g57627	858.788	1014.16	399.544	415.341	2.82461e-09	2.20178e-08	0.43508	-1.20065	male		g57627	843.437	674.297	858.788	1014.16	0.126362	0.218141	0.810344	-0.303394		g57627	843.437	674.297	399.544	415.341	1.30337e-05	0.000263987	1.86251	0.897252
g57628	1555.71	2043.44	1653.87	1590.18	0.509199	0.617479	0.901337	-0.149861	unbiased		g57628	2471.22	1700.79	1555.71	2043.44	0.352311	0.48262	1.15916	0.213083		g57628	2471.22	1700.79	1653.87	1590.18	0.112629	0.35632	1.28605	0.362945
g57629	3016.71	3937.25	2741.11	2687.97	0.0913914	0.155475	0.780718	-0.357126	unbiased		g57629	4489.38	3248.89	3016.71	3937.25	0.46876	0.594379	1.11278	0.154174		g57629	4489.38	3248.89	2741.11	2687.97	0.0160343	0.0988947	1.42533	0.511301
g57632	98269.4	92611.5	132630	130752	0.000186219	0.00063524	1.37983	0.464488	unbiased		g57632	105218	103096	98269.4	92611.5	0.310501	0.438916	1.09133	0.12609		g57632	105218	103096	132630	130752	0.00648802	0.049806	0.790919	-0.338398
g57633	384.511	534.287	176.768	181.253	3.13871e-07	1.76837e-06	0.389662	-1.3597	male		g57633	145.05	121.485	384.511	534.287	8.2989e-11	8.82604e-10	0.290091	-1.78542		g57633	145.05	121.485	176.768	181.253	0.125017	0.380271	0.744467	-0.42572
g57634	108.851	111.089	48.4296	56.5039	0.0056157	0.0137089	0.477101	-1.06763	male		g57634	48.3499	70.2161	108.851	111.089	0.0254076	0.0569038	0.539083	-0.891419		g57634	48.3499	70.2161	48.4296	56.5039	0.643559	0.851003	1.12992	0.176215
g57637	53.0116	83.1281	93.2269	122.548	0.0917175	0.155895	1.58495	0.664435	unbiased		g57637	127.142	88.0487	53.0116	83.1281	0.106927	0.190501	1.58066	0.66053		g57637	127.142	88.0487	93.2269	122.548	0.960237	0.987006	0.997297	-0.00390552
g57639	9246.64	5914.94	16208.2	17129.5	3.39178e-07	1.90236e-06	2.19882	1.13673	female		g57639	13348.2	15861	9246.64	5914.94	2.20465e-05	0.000101249	1.92653	0.946002		g57639	13348.2	15861	16208.2	17129.5	0.392372	0.683142	0.876162	-0.190731
g57640	140.657	68.7696	65.3799	77.0508	0.20702	0.304068	0.680097	-0.556188	unbiased		g57640	80.5832	104.767	140.657	68.7696	0.698928	0.79343	0.885033	-0.176196		g57640	80.5832	104.767	65.3799	77.0508	0.393326	0.683588	1.30133	0.379992
g57641	1.41364	0.75571	0	0	0.585922	NA	1e-05	-16.6096	unbiased		g57641	0	0	1.41364	0.75571	0.671149	NA	1e-05	-16.6096		g57641	0	0	0	0	1	NA	NA	NA
g57643	2.12046	0.75571	0	0	0.52813	NA	1e-05	-16.6096	unbiased		g57643	0	0	2.12046	0.75571	0.609883	NA	1e-05	-16.6096		g57643	0	0	0	0	1	NA	NA	NA
g57646	74282.7	78316.5	67512	68223	0.178498	0.269779	0.889487	-0.168955	unbiased		g57646	78237.3	74488.1	74282.7	78316.5	0.992546	0.999877	1.00083	0.00119256		g57646	78237.3	74488.1	67512	68223	0.175635	0.459189	1.12517	0.170147
g57647	138.537	107.311	135.603	119.612	0.883271	0.919225	1.0381	0.0539473	unbiased		g57647	60.8851	90.2778	138.537	107.311	0.0568347	0.113448	0.614863	-0.701662		g57647	60.8851	90.2778	135.603	119.612	0.0422163	0.192944	0.592296	-0.755609
g57654	1583.28	1879.45	3707.28	3680.09	5.14983e-09	3.8605e-08	2.1334	1.09315	female		g57654	3950.37	3018.18	1583.28	1879.45	7.69309e-08	5.35706e-07	2.01244	1.00895		g57654	3950.37	3018.18	3707.28	3680.09	0.648496	0.853417	0.943304	-0.0842052
g57655	208.512	194.218	463.713	490.924	1.2835e-09	1.0592e-08	2.37041	1.24514	female		g57655	419.033	375.6	208.512	194.218	3.04587e-06	1.63369e-05	1.97312	0.980476		g57655	419.033	375.6	463.713	490.924	0.190188	0.47809	0.832393	-0.264664
g57656	1265.92	1133.57	1400.83	1276.84	0.351847	0.463702	1.11594	0.158253	unbiased		g57656	1583.01	1833.42	1265.92	1133.57	0.00253431	0.00754551	1.42382	0.509767		g57656	1583.01	1833.42	1400.83	1276.84	0.0369854	0.177683	1.2759	0.351513
g57657	442.47	482.143	409.23	427.082	0.473613	0.583999	0.904499	-0.14481	unbiased		g57657	603.479	495.971	442.47	482.143	0.222588	0.340808	1.18909	0.249859		g57657	603.479	495.971	409.23	427.082	0.0554206	0.229079	1.31464	0.394669
g57659	13.4296	18.8928	4.84296	1.46763	0.0470104	0.0884591	0.195239	-2.35669	unbiased		g57659	3.58148	1.11454	13.4296	18.8928	0.0333338	0.0720598	0.145287	-2.78302		g57659	3.58148	1.11454	4.84296	1.46763	0.754977	0.907845	0.744148	-0.426338
g57661	447.418	440.579	468.556	478.449	0.615109	0.712227	1.06645	0.092817	unbiased		g57661	413.66	383.402	447.418	440.579	0.403831	0.533296	0.897596	-0.155862		g57661	413.66	383.402	468.556	478.449	0.187302	0.474205	0.841667	-0.248679
g57662	64.3208	28.717	106.545	121.08	0.00843189	0.0196471	2.44659	1.29077	female		g57662	68.048	129.287	64.3208	28.717	0.0272605	0.0603677	2.12102	1.08476		g57662	68.048	129.287	106.545	121.08	0.689908	0.874846	0.866929	-0.206014
g57665	689.151	779.893	809.984	788.12	0.475856	0.586127	1.08785	0.121484	unbiased		g57665	693.015	683.213	689.151	779.893	0.585303	0.700377	0.936819	-0.0941572		g57665	693.015	683.213	809.984	788.12	0.213902	0.508367	0.861163	-0.215641
g57668	488.414	484.41	268.784	333.887	0.00186572	0.00513783	0.619507	-0.690808	unbiased		g57668	327.705	391.204	488.414	484.41	0.0522171	0.105517	0.738992	-0.43637		g57668	327.705	391.204	268.784	333.887	0.261312	0.560282	1.19287	0.254438
g57671	1.41364	1.51142	3.63222	0.733817	0.795759	0.855071	1.49263	0.577856	unbiased		g57671	1.79074	2.22908	1.41364	1.51142	0.820392	0.882022	1.37427	0.458662		g57671	1.79074	2.22908	3.63222	0.733817	0.980796	NA	0.920702	-0.119193
g57672	55.1321	39.2969	30.2685	22.7483	0.0960684	0.162276	0.561446	-0.83278	unbiased		g57672	44.7684	43.4671	55.1321	39.2969	0.842805	0.898322	0.934411	-0.0978706		g57672	44.7684	43.4671	30.2685	22.7483	0.155675	0.429924	1.66429	0.73491
g57673	0.706821	1.51142	0	2.20145	0.992785	NA	0.992431	-0.0109613	unbiased		g57673	0	0	0.706821	1.51142	0.593488	NA	1e-05	-16.6096		g57673	0	0	0	2.20145	0.589887	NA	1e-05	-16.6096
g57675	1.41364	3.77855	19.3718	19.0793	0.0153193	0.0333695	7.40555	2.88861	female		g57675	0	1.11454	1.41364	3.77855	0.288461	0.415516	0.214657	-2.2199		g57675	0	1.11454	19.3718	19.0793	0.00552029	0.0439268	0.0289859	-5.1085
g57686	163.983	249.384	213.09	232.62	0.70278	0.783628	1.07824	0.108683	unbiased		g57686	157.585	164.952	163.983	249.384	0.235073	0.354818	0.780268	-0.357959		g57686	157.585	164.952	213.09	232.62	0.120757	0.371643	0.723647	-0.466642
g57688	31.807	25.6941	33.9007	28.6189	0.839179	0.888153	1.08728	0.120718	unbiased		g57688	30.4425	22.2908	31.807	25.6941	0.807305	0.872873	0.917084	-0.124874		g57688	30.4425	22.2908	33.9007	28.6189	0.6631	0.861054	0.843469	-0.245592
g57690	221.942	274.323	156.185	159.238	0.0205908	0.0433389	0.635596	-0.653819	unbiased		g57690	329.496	227.366	221.942	274.323	0.572279	0.6883	1.12211	0.16621		g57690	329.496	227.366	156.185	159.238	0.00458074	0.0381683	1.76544	0.820029
g57693	24.7388	13.6028	32.69	37.4247	0.141838	0.223323	1.82869	0.870808	unbiased		g57693	30.4425	40.1235	24.7388	13.6028	0.142176	0.240228	1.84046	0.880065		g57693	30.4425	40.1235	32.69	37.4247	0.978815	0.993343	1.00644	0.0092575
g57697	382.39	309.841	404.387	356.635	0.558537	0.661817	1.09937	0.136683	unbiased		g57697	281.146	332.133	382.39	309.841	0.466347	0.592229	0.885945	-0.174712		g57697	281.146	332.133	404.387	356.635	0.194927	0.48457	0.805862	-0.311395
g577	112.385	114.112	55.694	71.9141	0.0160354	0.0347287	0.563399	-0.827771	unbiased		g577	107.444	100.309	112.385	114.112	0.705852	0.798441	0.917244	-0.124622		g577	107.444	100.309	55.694	71.9141	0.0490841	0.211609	1.62805	0.703149
g57708	96.1277	87.6624	196.14	165.109	0.00222712	0.00600795	1.96555	0.974933	unbiased		g57708	109.235	160.494	96.1277	87.6624	0.0824729	0.153859	1.46759	0.553451		g57708	109.235	160.494	196.14	165.109	0.208083	0.500651	0.746657	-0.421482
g57709	135.003	129.226	85.9625	89.5257	0.115893	0.18934	0.664151	-0.590417	unbiased		g57709	59.0943	111.454	135.003	129.226	0.111324	0.196882	0.645456	-0.63161		g57709	59.0943	111.454	85.9625	89.5257	0.959573	0.986902	0.971851	-0.0411928
g57710	435.402	445.113	955.273	895.991	7.6464e-11	7.38304e-10	2.10248	1.07209	female		g57710	1180.1	1102.28	435.402	445.113	9.91845e-17	2.15326e-15	2.59209	1.37412		g57710	1180.1	1102.28	955.273	895.991	0.0646607	0.252006	1.23287	0.302026
g57712	1624.98	1435.85	1915.39	1902.05	0.071544	0.126635	1.24719	0.318683	unbiased		g57712	1441.54	1806.67	1624.98	1435.85	0.62157	0.730966	1.06122	0.0857228		g57712	1441.54	1806.67	1915.39	1902.05	0.194845	0.484557	0.850887	-0.23296
g57724	575.353	748.909	823.303	773.444	0.218162	0.31746	1.20576	0.269947	unbiased		g57724	823.739	637.517	575.353	748.909	0.529767	0.650849	1.10345	0.142021		g57724	823.739	637.517	823.303	773.444	0.553706	0.797594	0.915146	-0.127925
g57725	3182.11	3427.9	4678.3	4692.76	0.00224474	0.00604719	1.41771	0.503559	unbiased		g57725	6083.14	4856.05	3182.11	3427.9	1.07911e-05	5.22712e-05	1.65494	0.726781		g57725	6083.14	4856.05	4678.3	4692.76	0.177447	0.461524	1.16734	0.223222
g57730	31.1001	43.8312	47.2188	48.4319	0.451408	0.562056	1.27651	0.352207	unbiased		g57730	50.1407	42.3525	31.1001	43.8312	0.537526	0.657494	1.23437	0.303778		g57730	50.1407	42.3525	47.2188	48.4319	0.906393	0.969087	0.966989	-0.0484294
g57731	29.6865	25.6941	23.004	8.80581	0.245428	0.347797	0.574386	-0.799908	unbiased		g57731	17.9074	20.0617	29.6865	25.6941	0.460059	0.586433	0.685602	-0.544556		g57731	17.9074	20.0617	23.004	8.80581	0.693393	0.876276	1.19363	0.255352
g57733	190.135	189.683	59.3262	79.2523	9.82309e-06	4.27525e-05	0.364855	-1.45461	male		g57733	209.516	144.89	190.135	189.683	0.728957	0.815269	0.933095	-0.0999039		g57733	209.516	144.89	59.3262	79.2523	6.33029e-05	0.00106486	2.55744	1.3547
g57736	0	0	4.84296	10.2734	0.00286242	0.00750242	100000	16.6096	female		g57736	7.16295	8.91632	0	0	0.00269142	0.0079478	100000	16.6096		g57736	7.16295	8.91632	4.84296	10.2734	0.955105	0.984812	1.0637	0.0890878
g57738	2.12046	0.75571	3.63222	0.733817	0.805883	0.862861	1.518	0.602172	unbiased		g57738	0	4.45816	2.12046	0.75571	0.756791	0.836826	1.55003	0.632298		g57738	0	4.45816	3.63222	0.733817	0.945673	NA	1.0211	0.0301256
g57751	0	0.75571	0	0	0.823976	NA	1e-05	-16.6096	unbiased		g57751	0	0	0	0.75571	0.915996	NA	1e-05	-16.6096		g57751	0	0	0	0	1	NA	NA	NA
g57753	1055.28	897.784	2011.04	1995.25	1.18308e-10	1.11975e-09	2.05128	1.03652	female		g57753	1745.97	1638.37	1055.28	897.784	1.01871e-06	5.90393e-06	1.73283	0.793134		g57753	1745.97	1638.37	2011.04	1995.25	0.130059	0.388465	0.844758	-0.24339
g57754	63.6139	37.0298	142.867	190.793	1.92971e-05	7.99034e-05	3.31526	1.72912	female		g57754	121.77	200.617	63.6139	37.0298	3.7316e-05	0.000163291	3.20325	1.67954		g57754	121.77	200.617	142.867	190.793	0.911723	0.970464	0.966216	-0.049582
g57755	1.41364	0.75571	1.21074	0.733817	0.958324	NA	0.896376	-0.157824	unbiased		g57755	0	0	1.41364	0.75571	0.556576	NA	1e-05	-16.6096		g57755	0	0	1.21074	0.733817	0.595656	NA	1e-05	-16.6096
g57762	329.379	306.063	135.603	150.433	5.91895e-05	0.000222753	0.450136	-1.15157	male		g57762	111.026	172.754	329.379	306.063	8.56355e-05	0.000350008	0.446586	-1.16299		g57762	111.026	172.754	135.603	150.433	0.994801	0.99936	0.992113	-0.0114229
g57770	166.81	114.112	181.611	230.419	0.074412	0.130966	1.4667	0.552577	unbiased		g57770	123.561	130.401	166.81	114.112	0.653751	0.757867	0.90403	-0.145557		g57770	123.561	130.401	181.611	230.419	0.0293854	0.150682	0.616369	-0.698134
g5779	9.18868	18.137	7.26443	11.0073	0.582066	0.683164	0.668663	-0.580649	unbiased		g5779	1.79074	5.5727	9.18868	18.137	0.11525	0.202463	0.269469	-1.89181		g5779	1.79074	5.5727	7.26443	11.0073	0.287667	0.589171	0.402997	-1.31116
g57791	328.672	485.166	658.642	669.975	0.0105102	0.0238989	1.63253	0.707112	unbiased		g57791	744.947	481.482	328.672	485.166	0.0347605	0.0747805	1.50697	0.591649		g57791	744.947	481.482	658.642	669.975	0.66519	0.862314	0.923086	-0.115463
g578	744.99	679.384	969.802	942.222	0.0277408	0.0560574	1.34236	0.424773	unbiased		g578	780.762	1013.12	744.99	679.384	0.0835274	0.155491	1.25942	0.332755		g578	780.762	1013.12	969.802	942.222	0.651006	0.855292	0.93821	-0.0920177
g57801	6.36139	4.53426	23.004	20.5469	0.0142054	0.0311731	3.99709	1.99895	female		g57801	14.3259	26.749	6.36139	4.53426	0.0194589	0.0453005	3.76984	1.9145		g57801	14.3259	26.749	23.004	20.5469	0.94032	0.980949	0.943146	-0.0844473
g57802	993.084	774.603	1317.28	1573.3	0.000393754	0.00125185	1.63524	0.7095	unbiased		g57802	1126.37	1281.72	993.084	774.603	0.0267188	0.05931	1.36229	0.44603		g57802	1126.37	1281.72	1317.28	1573.3	0.191166	0.479413	0.833081	-0.263471
g57803	528.702	535.043	460.081	507.068	0.524799	0.631942	0.909192	-0.137343	unbiased		g57803	406.497	543.896	528.702	535.043	0.469534	0.595187	0.893441	-0.162556		g57803	406.497	543.896	460.081	507.068	0.925164	0.975075	0.982675	-0.0252131
g57815	756.299	680.139	648.956	687.587	0.548932	0.653408	0.930456	-0.10399	unbiased		g57815	675.108	692.13	756.299	680.139	0.684105	0.782646	0.951825	-0.0712318		g57815	675.108	692.13	648.956	687.587	0.853789	0.951189	1.02297	0.0327579
g57820	12.7228	9.06852	3.63222	2.93527	0.159716	0.24646	0.301381	-1.73034	unbiased		g57820	1.79074	7.80178	12.7228	9.06852	0.367374	0.497344	0.440199	-1.18377		g57820	1.79074	7.80178	3.63222	2.93527	0.635495	0.846578	1.46061	0.546569
g57826	479.225	377.855	357.168	345.628	0.252815	0.356157	0.819989	-0.286324	unbiased		g57826	286.518	407.922	479.225	377.855	0.243265	0.364456	0.810239	-0.30358		g57826	286.518	407.922	357.168	345.628	0.971422	0.991405	0.98811	-0.0172562
g57837	14.1364	9.82423	7.26443	5.13672	0.358721	0.470731	0.517563	-0.950193	unbiased		g57837	8.95369	3.34362	14.1364	9.82423	0.351582	0.481814	0.513229	-0.962325		g57837	8.95369	3.34362	7.26443	5.13672	0.963092	0.988126	0.991626	-0.0121318
g57838	1.41364	2.26713	19.3718	16.8778	0.00107508	0.00313295	9.84837	3.29989	female		g57838	26.8611	15.6036	1.41364	2.26713	0.000550348	0.00191386	11.5369	3.52818		g57838	26.8611	15.6036	19.3718	16.8778	0.794856	0.926971	1.17145	0.228296
g57839	835.463	507.837	900.79	887.919	0.10592	0.175935	1.33158	0.413137	unbiased		g57839	784.343	938.443	835.463	507.837	0.160189	0.263953	1.2825	0.358962		g57839	784.343	938.443	900.79	887.919	0.837771	0.945067	0.963145	-0.0541749
g57845	0	0	1.21074	3.66909	0.224745	NA	100000	16.6096	unbiased		g57845	0	1.11454	0	0	0.528433	NA	100000	16.6096		g57845	0	1.11454	1.21074	3.66909	0.58276	NA	0.228398	-2.13038
g57850	153.38	228.225	54.4833	67.5112	2.4914e-05	0.000101175	0.319688	-1.64526	male		g57850	21.4889	31.2071	153.38	228.225	8.17215e-11	8.70191e-10	0.13809	-2.85631		g57850	21.4889	31.2071	54.4833	67.5112	0.00803803	0.0589324	0.431954	-1.21105
g57856	12.016	15.8699	14.5289	17.6116	0.799219	0.857696	1.15257	0.204857	unbiased		g57856	5.37221	4.45816	12.016	15.8699	0.116036	0.203639	0.352522	-1.50422		g57856	5.37221	4.45816	14.5289	17.6116	0.0744553	0.276665	0.305856	-1.70907
g57867	2.12046	2.26713	0	0	0.294314	NA	1e-05	-16.6096	unbiased		g57867	0	1.11454	2.12046	2.26713	0.620229	NA	0.254021	-1.97698		g57867	0	1.11454	0	0	0.600098	NA	100000	16.6096
g57872	7.06821	4.53426	7.26443	5.13672	0.944191	0.962387	1.06884	0.0960418	unbiased		g57872	7.16295	8.91632	7.06821	4.53426	0.670127	0.771284	1.38585	0.47077		g57872	7.16295	8.91632	7.26443	5.13672	0.724683	0.892577	1.29659	0.374728
g57873	0	0.75571	0	0	0.823976	NA	1e-05	-16.6096	unbiased		g57873	0	0	0	0.75571	0.915996	NA	1e-05	-16.6096		g57873	0	0	0	0	1	NA	NA	NA
g57874	1701.32	2190.05	41.1651	44.029	5.06832e-69	8.89115e-67	0.0218931	-5.51338	male		g57874	94.9091	44.5816	1701.32	2190.05	1.63354e-54	2.42183e-52	0.0358462	-4.80204		g57874	94.9091	44.5816	41.1651	44.029	0.0564399	0.232075	1.63733	0.711343
g57876	625.537	710.368	920.162	960.567	0.0031184	0.00810143	1.40783	0.493475	unbiased		g57876	1292.91	1207.05	625.537	710.368	7.09162e-08	4.97417e-07	1.87136	0.904088		g57876	1292.91	1207.05	920.162	960.567	0.0145631	0.091942	1.32925	0.410613
g57878	995.205	1012.65	1474.68	1527.07	0.000350374	0.00112585	1.495	0.58015	unbiased		g57878	1593.76	1350.82	995.205	1012.65	0.000760824	0.00256706	1.46653	0.552406		g57878	1593.76	1350.82	1474.68	1527.07	0.853317	0.950826	0.980953	-0.0277441
g57879	13149.7	13708.6	25793.6	25451	1.95913e-08	1.3361e-07	1.90796	0.932032	unbiased		g57879	29138.9	22588.4	13149.7	13708.6	1.24052e-08	9.80769e-08	1.92593	0.945558		g57879	29138.9	22588.4	25793.6	25451	0.935883	0.979572	1.00942	0.013526
g57880	1757.87	1365.57	3469.98	3382.16	9.87508e-10	8.29226e-09	2.19379	1.13342	female		g57880	2539.27	3027.09	1757.87	1365.57	7.33452e-06	3.66853e-05	1.78213	0.833601		g57880	2539.27	3027.09	3469.98	3382.16	0.107327	0.345862	0.812353	-0.299821
g57888	196.496	191.195	159.818	167.31	0.336534	0.446979	0.843785	-0.245053	unbiased		g57888	146.84	159.379	196.496	191.195	0.196102	0.309179	0.789855	-0.34034		g57888	146.84	159.379	159.818	167.31	0.724924	0.892692	0.936086	-0.0952874
g57889	528.702	455.693	578.733	648.695	0.107066	0.177522	1.24688	0.318328	unbiased		g57889	847.019	1020.92	528.702	455.693	2.99482e-06	1.60731e-05	1.89755	0.924136		g57889	847.019	1020.92	578.733	648.695	0.00224732	0.0217859	1.52183	0.605808
g57893	52.3048	50.6326	42.3759	46.9643	0.635041	0.729065	0.867908	-0.204386	unbiased		g57893	57.3036	66.8724	52.3048	50.6326	0.512974	0.635621	1.20633	0.27062		g57893	57.3036	66.8724	42.3759	46.9643	0.269627	0.569471	1.38992	0.475006
g57905	14.1364	14.3585	7.26443	2.20145	0.117072	0.190931	0.332196	-1.5899	unbiased		g57905	7.16295	7.80178	14.1364	14.3585	0.377291	0.507128	0.525172	-0.929138		g57905	7.16295	7.80178	7.26443	2.20145	0.514439	0.771766	1.58091	0.660757
g57907	0	0	1.21074	3.66909	0.0907909	0.154661	100000	16.6096	unbiased		g57907	3.58148	4.45816	0	0	0.0482701	0.0986559	100000	16.6096		g57907	3.58148	4.45816	1.21074	3.66909	0.743145	NA	1.64753	0.720301
g57918	243.147	246.362	422.548	347.096	0.00691801	0.0164838	1.57228	0.652858	unbiased		g57918	367.101	279.75	243.147	246.362	0.106393	0.189846	1.32143	0.4021		g57918	367.101	279.75	422.548	347.096	0.296443	0.597441	0.840455	-0.250757
g57921	1.41364	1.51142	1.21074	1.46763	0.957378	0.970969	0.915663	-0.127111	unbiased		g57921	1.79074	1.11454	1.41364	1.51142	0.986088	NA	0.993236	-0.00979166		g57921	1.79074	1.11454	1.21074	1.46763	0.973143	NA	1.08472	0.117319
g57928	2.82729	5.28997	4.84296	2.20145	0.875098	0.912917	0.867831	-0.204514	unbiased		g57928	3.58148	2.22908	2.82729	5.28997	0.746082	0.828364	0.715827	-0.482316		g57928	3.58148	2.22908	4.84296	2.20145	0.864495	0.954146	0.824847	-0.277802
g57930	21.2046	33.2513	21.7933	13.2087	0.338121	0.448671	0.642759	-0.63765	unbiased		g57930	35.8148	18.9472	21.2046	33.2513	0.983514	0.994522	1.00562	0.00808532		g57930	35.8148	18.9472	21.7933	13.2087	0.362275	0.659115	1.56454	0.645736
g57931	2.82729	1.51142	0	2.20145	0.771745	0.837903	0.507398	-0.978809	unbiased		g57931	0	0	2.82729	1.51142	0.362609	NA	1e-05	-16.6096		g57931	0	0	0	2.20145	0.533957	NA	1e-05	-16.6096
g57932	0	0	0	0	1	NA	NA	NA	unbiased		g57932	0	1.11454	0	0	0.643926	NA	100000	16.6096		g57932	0	1.11454	0	0	0.697627	NA	100000	16.6096
g57933	6344.43	10424.3	2971.15	3073.96	7.67347e-10	6.53647e-09	0.3605	-1.47193	male		g57933	13416.2	10856.7	6344.43	10424.3	0.0255014	0.0570843	1.44752	0.533579		g57933	13416.2	10856.7	2971.15	3073.96	5.35201e-17	6.30831e-15	4.0153	2.00551
g57944	390.872	460.983	613.845	614.939	0.00337775	0.00869774	1.44248	0.52855	unbiased		g57944	2929.65	2515.52	390.872	460.983	2.25285e-51	2.93819e-49	6.39212	2.67629		g57944	2929.65	2515.52	613.845	614.939	7.67805e-34	2.77276e-31	4.43135	2.14774
g57955	0	3.77855	1.21074	1.46763	0.883247	0.919225	0.708836	-0.496476	unbiased		g57955	0	0	0	3.77855	0.416819	NA	1e-05	-16.6096		g57955	0	0	1.21074	1.46763	0.506635	NA	1e-05	-16.6096
g57958	1237.64	1421.49	673.171	604.666	3.53956e-09	2.72314e-08	0.480546	-1.05725	male		g57958	1104.89	966.307	1237.64	1421.49	0.0429386	0.0893597	0.778897	-0.360496		g57958	1104.89	966.307	673.171	604.666	0.000127251	0.00191985	1.62086	0.696758
g57959	120.16	80.861	56.9047	82.1875	0.202416	0.298842	0.69193	-0.531301	unbiased		g57959	75.211	59.0706	120.16	80.861	0.157209	0.259969	0.667999	-0.582082		g57959	75.211	59.0706	56.9047	82.1875	0.867891	0.954928	0.965414	-0.0507804
g57965	0	4.53426	1.21074	0	0.478442	0.588356	0.26702	-1.90498	unbiased		g57965	1.79074	1.11454	0	4.53426	0.816687	NA	0.640739	-0.642191		g57965	1.79074	1.11454	1.21074	0	0.639782	NA	2.39959	1.26279
g57970	2.82729	3.77855	2.42148	0.733817	0.491968	0.601732	0.477653	-1.06597	unbiased		g57970	7.16295	3.34362	2.82729	3.77855	0.679362	0.779018	1.5905	0.669479		g57970	7.16295	3.34362	2.42148	0.733817	0.288844	0.590384	3.32982	1.73545
g57983	0	0	18.1611	16.144	0.000322148	0.00104348	100000	16.6096	female		g57983	0	2.22908	0	0	0.142572	0.240733	100000	16.6096		g57983	0	2.22908	18.1611	16.144	0.0261745	0.139512	0.0649782	-3.9439
g57984	0	0	99.2806	77.0508	1.985e-09	1.58567e-08	100000	16.6096	female		g57984	7.16295	18.9472	0	0	2.80944e-05	0.000126283	100000	16.6096		g57984	7.16295	18.9472	99.2806	77.0508	6.98175e-05	0.00114938	0.148074	-2.75561
g57985	1.41364	3.77855	2.42148	0	0.642993	0.735336	0.466369	-1.10046	unbiased		g57985	0	2.22908	1.41364	3.77855	0.672248	0.773147	0.429314	-1.2199		g57985	0	2.22908	2.42148	0	0.978451	NA	0.920546	-0.119439
g57988	788.813	825.236	429.812	443.96	4.65497e-07	2.55188e-06	0.541354	-0.885355	unbiased		g57988	526.477	487.054	788.813	825.236	0.000146205	0.00057106	0.627943	-0.671294		g57988	526.477	487.054	429.812	443.96	0.244289	0.543709	1.15995	0.214062
g57989	118.746	79.3496	56.9047	105.67	0.539311	0.644573	0.820687	-0.285096	unbiased		g57989	55.5129	75.7888	118.746	79.3496	0.200877	0.315246	0.66282	-0.593312		g57989	55.5129	75.7888	56.9047	105.67	0.500741	0.762326	0.80764	-0.308216
g57990	0	0	0	1.46763	0.613173	NA	100000	16.6096	unbiased		g57990	0	0	0	0	1	NA	NA	NA		g57990	0	0	0	1.46763	0.754757	NA	1e-05	-16.6096
g57993	786.692	801.053	544.833	503.399	0.000464246	0.00145713	0.660201	-0.599022	unbiased		g57993	610.642	579.561	786.692	801.053	0.0161201	0.0386101	0.749618	-0.415772		g57993	610.642	579.561	544.833	503.399	0.297125	0.597878	1.13544	0.18325
g57996	9.8955	13.6028	25.4255	19.8131	0.202342	0.298758	1.92519	0.944998	unbiased		g57996	14.3259	12.2599	9.8955	13.6028	0.826951	0.88672	1.1314	0.178103		g57996	14.3259	12.2599	25.4255	19.8131	0.317205	0.617473	0.587681	-0.766895
g57998	18.3774	15.8699	21.7933	22.0145	0.597795	0.696753	1.27916	0.355199	unbiased		g57998	17.9074	14.489	18.3774	15.8699	0.895264	0.934815	0.945956	-0.0801555		g57998	17.9074	14.489	21.7933	22.0145	0.526641	0.779854	0.739512	-0.435355
g57999	1178.98	1208.38	1728.94	1692.18	0.000727603	0.00219209	1.43301	0.519052	unbiased		g57999	1855.2	1627.23	1178.98	1208.38	0.000437701	0.00155517	1.4587	0.54468		g57999	1855.2	1627.23	1728.94	1692.18	0.875216	0.958452	1.01792	0.0256278
g580	445.298	417.152	533.936	515.874	0.123509	0.199537	1.21724	0.283616	unbiased		g580	415.451	426.869	445.298	417.152	0.859146	0.909425	0.97666	-0.0340715		g580	415.451	426.869	533.936	515.874	0.0933371	0.318947	0.802355	-0.317687
g58000	74.2163	56.6783	64.1692	69.7127	0.930011	0.95248	1.02282	0.0325553	unbiased		g58000	68.048	88.0487	74.2163	56.6783	0.507101	0.630312	1.19254	0.254036		g58000	68.048	88.0487	64.1692	69.7127	0.568184	0.805798	1.16593	0.22148
g58001	70.6821	41.5641	66.5906	57.2378	0.766061	0.833281	1.10319	0.141675	unbiased		g58001	48.3499	64.6433	70.6821	41.5641	0.967633	0.984004	1.00666	0.00957002		g58001	48.3499	64.6433	66.5906	57.2378	0.803709	0.931023	0.912499	-0.132105
g58003	99.6618	87.6624	119.863	126.217	0.201733	0.298132	1.31366	0.393588	unbiased		g58003	112.816	137.088	99.6618	87.6624	0.179613	0.28904	1.33408	0.415842		g58003	112.816	137.088	119.863	126.217	0.928548	0.975963	1.01554	0.0222536
g58005	457.314	548.646	886.261	934.15	2.71146e-05	0.000109334	1.80963	0.855692	unbiased		g58005	898.95	704.39	457.314	548.646	0.00115894	0.00373801	1.59384	0.672509		g58005	898.95	704.39	886.261	934.15	0.360937	0.657628	0.880757	-0.183183
g58008	52.3048	50.6326	44.7973	58.7054	0.966496	0.977419	1.00549	0.00790193	unbiased		g58008	55.5129	59.0706	52.3048	50.6326	0.715237	0.805303	1.11314	0.154633		g58008	55.5129	59.0706	44.7973	58.7054	0.749083	0.904709	1.10706	0.146731
g5801	0	0	18.1611	24.9498	0.000144462	0.000504947	100000	16.6096	female		g5801	0	0	0	0	1	1	NA	NA		g5801	0	0	18.1611	24.9498	0.000942003	0.0105396	1e-05	-16.6096
g58012	1094.87	1336.1	1320.92	1269.5	0.602763	0.701324	1.06559	0.0916587	unbiased		g58012	1183.68	1071.07	1094.87	1336.1	0.536076	0.656276	0.927514	-0.108559		g58012	1183.68	1071.07	1320.92	1269.5	0.257712	0.557185	0.870419	-0.200218
g58013	953.502	865.288	1228.9	1299.59	0.00974179	0.0223466	1.3902	0.475297	unbiased		g58013	981.324	1241.6	953.502	865.288	0.114968	0.20205	1.2222	0.289478		g58013	981.324	1241.6	1228.9	1299.59	0.323011	0.623149	0.87915	-0.185819
g58016	234.665	235.782	297.842	252.433	0.320622	0.429613	1.16969	0.226123	unbiased		g58016	340.24	374.486	234.665	235.782	0.00696185	0.0184479	1.51925	0.60336		g58016	340.24	374.486	297.842	252.433	0.0884546	0.3086	1.29885	0.377237
g58017	76.3367	31.7398	62.9584	59.4392	0.731246	0.805034	1.13251	0.179522	unbiased		g58017	53.7221	52.3834	76.3367	31.7398	0.955058	0.975872	0.981763	-0.0265537		g58017	53.7221	52.3834	62.9584	59.4392	0.696019	0.877837	0.866892	-0.206076
g58018	987.43	1153.97	928.637	920.207	0.227804	0.328309	0.863381	-0.21193	unbiased		g58018	1414.68	1220.42	987.43	1153.97	0.0904668	0.16618	1.23055	0.299306		g58018	1414.68	1220.42	928.637	920.207	0.0039729	0.0341145	1.42527	0.511237
g58021	162.569	253.919	197.35	197.397	0.801127	0.859171	0.947801	-0.077344	unbiased		g58021	245.331	192.816	162.569	253.919	0.82383	0.88462	1.052	0.07314		g58021	245.331	192.816	197.35	197.397	0.639395	0.849063	1.10994	0.150484
g58032	18.3774	6.80139	20.5826	34.4894	0.141683	0.223206	2.18724	1.12911	unbiased		g58032	16.1166	17.8326	18.3774	6.80139	0.592391	0.706277	1.34833	0.431175		g58032	16.1166	17.8326	20.5826	34.4894	0.372638	0.666625	0.616453	-0.697937
g58036	37.4615	43.0755	49.6403	44.029	0.651497	0.742903	1.16306	0.217925	unbiased		g58036	41.187	67.987	37.4615	43.0755	0.340514	0.47068	1.35557	0.438904		g58036	41.187	67.987	49.6403	44.029	0.614107	0.833726	1.16552	0.22098
g58041	2.82729	4.53426	7.26443	0	0.977675	0.984565	0.986808	-0.0191587	unbiased		g58041	0	1.11454	2.82729	4.53426	0.331047	0.460875	0.1514	-2.72356		g58041	0	1.11454	7.26443	0	0.346164	0.645295	0.153424	-2.7044
g58042	14.1364	6.04568	2.42148	0.733817	0.0668573	0.119341	0.156341	-2.67723	unbiased		g58042	1.79074	4.45816	14.1364	6.04568	0.255244	0.378275	0.309626	-1.6914		g58042	1.79074	4.45816	2.42148	0.733817	0.488821	0.754662	1.98045	0.985827
g58043	180.239	194.973	337.796	306.002	0.00167492	0.0046602	1.71582	0.778899	unbiased		g58043	318.751	238.512	180.239	194.973	0.0254943	0.0570759	1.48519	0.57065		g58043	318.751	238.512	337.796	306.002	0.390856	0.681801	0.865587	-0.20825
g58044	9.8955	11.3357	4.84296	2.93527	0.190597	0.284715	0.366359	-1.44867	unbiased		g58044	10.7444	4.45816	9.8955	11.3357	0.635161	0.74287	0.716051	-0.481866		g58044	10.7444	4.45816	4.84296	2.93527	0.420553	0.706317	1.95451	0.966804
g58046	306.761	255.43	66.5906	77.7846	6.30857e-11	6.15502e-10	0.256808	-1.96124	male		g58046	109.235	89.1632	306.761	255.43	5.10126e-07	3.10915e-06	0.352902	-1.50266		g58046	109.235	89.1632	66.5906	77.7846	0.16692	0.447112	1.37418	0.458575
g58047	238.906	141.318	314.792	292.793	0.0338207	0.0665892	1.59797	0.676239	unbiased		g58047	214.889	300.926	238.906	141.318	0.16633	0.271825	1.35661	0.440005		g58047	214.889	300.926	314.792	292.793	0.474698	0.745645	0.848958	-0.236235
g58048	688.444	666.536	739.762	756.566	0.39039	0.503416	1.10432	0.143154	unbiased		g58048	868.508	784.637	688.444	666.536	0.090981	0.166912	1.22005	0.28694		g58048	868.508	784.637	739.762	756.566	0.403546	0.692599	1.1048	0.143787
g58049	282.729	489.7	100.491	82.1875	4.91773e-09	3.69989e-08	0.236499	-2.08009	male		g58049	75.211	53.4979	282.729	489.7	3.24816e-12	4.25548e-11	0.166629	-2.58529		g58049	75.211	53.4979	100.491	82.1875	0.180436	0.464866	0.704564	-0.505198
g58052	17.6705	9.06852	4.84296	3.66909	0.121443	0.19672	0.318337	-1.65137	unbiased		g58052	5.37221	7.80178	17.6705	9.06852	0.350116	0.480199	0.492687	-1.02126		g58052	5.37221	7.80178	4.84296	3.66909	0.561902	0.801451	1.54769	0.630116
g58057	675.015	800.297	14.5289	30.0865	7.44407e-47	7.45164e-45	0.0302413	-5.04733	male		g58057	23.2796	17.8326	675.015	800.297	7.06345e-41	6.28321e-39	0.0278668	-5.16531		g58057	23.2796	17.8326	14.5289	30.0865	0.628813	0.842903	0.921481	-0.117973
g58062	1550.77	1353.48	2256.82	2122.93	0.000369556	0.00118191	1.50805	0.592687	unbiased		g58062	3542.08	3010.37	1550.77	1353.48	1.75918e-12	2.38956e-11	2.25617	1.17387		g58062	3542.08	3010.37	2256.82	2122.93	0.000473392	0.00585633	1.49608	0.581186
g58063	78.4572	49.1212	69.0121	75.5832	0.670618	0.757588	1.13338	0.180637	unbiased		g58063	51.9314	70.2161	78.4572	49.1212	0.905213	0.941582	0.957431	-0.0627599		g58063	51.9314	70.2161	69.0121	75.5832	0.596033	0.822343	0.844754	-0.243397
g58069	807.19	835.816	501.246	463.773	7.27788e-06	3.23609e-05	0.587349	-0.767709	unbiased		g58069	590.943	584.019	807.19	835.816	0.00512881	0.0140967	0.71513	-0.483723		g58069	590.943	584.019	501.246	463.773	0.105178	0.341465	1.21755	0.283986
g58072	1136.57	1776.67	754.29	730.148	0.000120971	0.00042936	0.509548	-0.972709	unbiased		g58072	990.278	740.055	1136.57	1776.67	0.00297164	0.00870711	0.593954	-0.751577		g58072	990.278	740.055	754.29	730.148	0.39176	0.682685	1.16565	0.221132
g58073	1750.8	1756.27	1351.18	1256.3	0.00386667	0.00983628	0.743493	-0.427609	unbiased		g58073	1455.87	1554.78	1750.8	1756.27	0.141461	0.239253	0.858453	-0.220188		g58073	1455.87	1554.78	1351.18	1256.3	0.163564	0.442051	1.15462	0.207421
g58077	2119.76	1903.63	1233.74	1216.67	7.77174e-06	3.44249e-05	0.609041	-0.715388	unbiased		g58077	1527.5	1746.48	2119.76	1903.63	0.0650114	0.12665	0.813737	-0.297365		g58077	1527.5	1746.48	1233.74	1216.67	0.00944573	0.0667453	1.3361	0.418023
g58078	784.572	662.758	843.885	799.861	0.339064	0.449632	1.13571	0.183594	unbiased		g58078	879.252	1066.62	784.572	662.758	0.0252667	0.0566394	1.34445	0.42702		g58078	879.252	1066.62	843.885	799.861	0.199716	0.489994	1.1838	0.243426
g58081	450.952	465.518	529.093	493.125	0.420222	0.53288	1.11539	0.157544	unbiased		g58081	453.057	540.552	450.952	465.518	0.537782	0.657715	1.08417	0.116591		g58081	453.057	540.552	529.093	493.125	0.858533	0.952653	0.972012	-0.0409534
g58083	2369.97	2499.13	3181.82	3456.28	0.00188785	0.00518991	1.36331	0.447114	unbiased		g58083	3436.43	3167.52	2369.97	2499.13	0.00238635	0.00714916	1.3563	0.439672		g58083	3436.43	3167.52	3181.82	3456.28	0.953289	0.984761	0.994855	-0.00744166
g58089	952.795	1047.41	1856.06	1856.56	3.82446e-08	2.49859e-07	1.85612	0.892287	unbiased		g58089	2000.25	1713.05	952.795	1047.41	4.68665e-08	3.41144e-07	1.85646	0.892552		g58089	2000.25	1713.05	1856.06	1856.56	0.993488	0.998843	1.00018	0.000264938
g58090	325.138	402.794	42.3759	52.101	1.77487e-20	4.86798e-19	0.129788	-2.94577	male		g58090	48.3499	41.238	325.138	402.794	1.39337e-19	3.88347e-18	0.123072	-3.02243		g58090	48.3499	41.238	42.3759	52.101	0.777946	0.918919	0.948252	-0.0766575
g58091	0	0	1.21074	0	0.674881	NA	100000	16.6096	unbiased		g58091	0	0	0	0	1	NA	NA	NA		g58091	0	0	1.21074	0	0.819851	NA	1e-05	-16.6096
g58094	338.567	282.636	312.371	350.765	0.71717	0.794435	1.0675	0.0942383	unbiased		g58094	196.981	293.124	338.567	282.636	0.218945	0.336747	0.788961	-0.341973		g58094	196.981	293.124	312.371	350.765	0.114647	0.360152	0.739073	-0.436212
g58099	83.4049	61.2125	87.1732	85.8566	0.509513	0.617733	1.19647	0.258779	unbiased		g58099	69.8388	108.11	83.4049	61.2125	0.430004	0.557838	1.23048	0.299224		g58099	69.8388	108.11	87.1732	85.8566	0.888846	0.963986	1.02843	0.0404446
g581	626.244	591.721	858.414	854.897	0.00772184	0.018196	1.4067	0.492315	unbiased		g581	798.669	645.319	626.244	591.721	0.197369	0.310753	1.18557	0.245586		g581	798.669	645.319	858.414	854.897	0.179763	0.463838	0.842805	-0.246729
g58102	298.985	303.796	265.152	250.232	0.341896	0.452913	0.85501	-0.225987	unbiased		g58102	316.961	236.283	298.985	303.796	0.584839	0.700015	0.917818	-0.12372		g58102	316.961	236.283	265.152	250.232	0.698752	0.879255	1.07346	0.102267
g58104	1354.98	833.548	1919.02	2053.22	0.000948635	0.00279155	1.81503	0.859995	unbiased		g58104	1425.43	1988.34	1354.98	833.548	0.0137718	0.0335891	1.55985	0.641406		g58104	1425.43	1988.34	1919.02	2053.22	0.404165	0.693198	0.859406	-0.218589
g58113	293.331	290.193	119.863	113.742	2.39771e-07	1.3744e-06	0.400335	-1.32072	male		g58113	121.77	140.432	293.331	290.193	1.14435e-05	5.51693e-05	0.449343	-1.15411		g58113	121.77	140.432	119.863	113.742	0.518612	0.774518	1.12242	0.16661
g58116	95.4209	157.943	52.0618	47.6981	0.0018031	0.00498165	0.393741	-1.34468	male		g58116	85.9554	53.4979	95.4209	157.943	0.0429243	0.0893407	0.550406	-0.861431		g58116	85.9554	53.4979	52.0618	47.6981	0.296156	0.597441	1.39789	0.483251
g58132	43.1161	42.3198	38.7436	44.7629	0.951086	0.966801	0.977417	-0.0329535	unbiased		g58132	62.6758	59.0706	43.1161	42.3198	0.246207	0.367943	1.425	0.510966		g58132	62.6758	59.0706	38.7436	44.7629	0.229241	0.525444	1.45793	0.543919
g58136	180.239	163.989	110.177	122.548	0.0613282	0.110834	0.676076	-0.564742	unbiased		g58136	69.8388	88.0487	180.239	163.989	0.000441049	0.00156643	0.45867	-1.12447		g58136	69.8388	88.0487	110.177	122.548	0.088273	0.30812	0.67843	-0.559728
g58137	26.1524	19.6485	16.9503	24.9498	0.856722	0.899842	0.914833	-0.12842	unbiased		g58137	25.0703	25.6344	26.1524	19.6485	0.819165	0.881107	1.10707	0.146746		g58137	25.0703	25.6344	16.9503	24.9498	0.689238	0.874358	1.21013	0.275166
g58138	20.4978	13.6028	32.69	25.6836	0.232151	0.333192	1.7118	0.775518	unbiased		g58138	21.4889	18.9472	20.4978	13.6028	0.723779	0.811445	1.18579	0.245844		g58138	21.4889	18.9472	32.69	25.6836	0.425459	0.709804	0.692712	-0.529673
g58144	355.531	382.389	894.736	962.035	1.41405e-12	1.71369e-11	2.51622	1.33126	female		g58144	995.65	816.958	355.531	382.389	8.99817e-12	1.10854e-10	2.45637	1.29653		g58144	995.65	816.958	894.736	962.035	0.836271	0.944396	0.976215	-0.0347285
g58146	510.325	420.931	1473.47	1466.9	6.49382e-22	1.94683e-20	3.15743	1.65875	female		g58146	1203.38	1214.85	510.325	420.931	2.53545e-15	4.82236e-14	2.59674	1.3767		g58146	1203.38	1214.85	1473.47	1466.9	0.0996914	0.331387	0.822422	-0.282049
g58148	100.369	70.2811	118.652	118.878	0.162508	0.250044	1.39192	0.477077	unbiased		g58148	93.1184	100.309	100.369	70.2811	0.60294	0.714775	1.13347	0.180751		g58148	93.1184	100.309	118.652	118.878	0.401998	0.691096	0.814324	-0.296326
g58149	0	0.75571	16.9503	16.8778	0.00255933	0.00679555	44.7634	5.48425	female		g58149	1.79074	1.11454	0	0.75571	0.352952	0.483212	3.84443	1.94277		g58149	1.79074	1.11454	16.9503	16.8778	0.0192671	0.112844	0.0858835	-3.54148
g58150	53.0116	133.005	3.63222	5.13672	1.53699e-08	1.0671e-07	0.0471406	-4.40689	male		g58150	7.16295	8.91632	53.0116	133.005	2.67355e-06	1.44832e-05	0.08644	-3.53216		g58150	7.16295	8.91632	3.63222	5.13672	0.327047	0.62638	1.83366	0.874728
g58151	352.704	238.049	428.602	472.578	0.0151914	0.0331154	1.52548	0.609261	unbiased		g58151	436.94	501.543	352.704	238.049	0.00817286	0.0212735	1.58862	0.667777		g58151	436.94	501.543	428.602	472.578	0.81339	0.935032	1.04139	0.0585156
g58152	6155.71	5382.92	4519.69	4521.05	0.014606	0.0319768	0.783519	-0.35196	unbiased		g58152	5212.84	4910.67	6155.71	5382.92	0.190378	0.302162	0.877357	-0.188764		g58152	5212.84	4910.67	4519.69	4521.05	0.260295	0.559741	1.11977	0.163196
g58156	136.417	297.75	12.1074	19.8131	3.05631e-11	3.11574e-10	0.0735213	-3.76569	male		g58156	26.8611	11.1454	136.417	297.75	7.5403e-10	7.02816e-09	0.0875389	-3.51393		g58156	26.8611	11.1454	12.1074	19.8131	0.789292	0.924736	1.19066	0.251764
g58158	666.533	600.034	1391.14	1221.07	6.88824e-08	4.34327e-07	2.06243	1.04435	female		g58158	941.928	1194.79	666.533	600.034	0.000103324	0.000415933	1.68701	0.754472		g58158	941.928	1194.79	1391.14	1221.07	0.140307	0.405696	0.817972	-0.289877
g58172	325.845	208.576	532.725	567.241	5.39373e-05	0.000204595	2.05824	1.04141	female		g58172	950.882	1220.42	325.845	208.576	3.43896e-15	6.40738e-14	4.06291	2.02251		g58172	950.882	1220.42	532.725	567.241	0.000117134	0.00179271	1.97397	0.981103
g58173	764.074	681.651	439.498	424.146	3.60225e-05	0.000141581	0.597378	-0.743283	unbiased		g58173	544.384	547.239	764.074	681.651	0.0253774	0.0568655	0.75507	-0.405317		g58173	544.384	547.239	439.498	424.146	0.0666032	0.257128	1.26397	0.337966
g58176	438.936	410.351	449.184	454.233	0.673443	0.759762	1.06374	0.0891404	unbiased		g58176	322.333	416.838	438.936	410.351	0.370491	0.500431	0.870343	-0.200344		g58176	322.333	416.838	449.184	454.233	0.192687	0.481663	0.818195	-0.289484
g58177	113.798	102.021	113.809	144.562	0.382804	0.495668	1.19717	0.259624	unbiased		g58177	127.142	130.401	113.798	102.021	0.411647	0.540696	1.19333	0.254994		g58177	127.142	130.401	113.809	144.562	0.972855	0.991967	0.996796	-0.00463013
g58187	3271.88	3183.05	2851.29	2722.46	0.114758	0.187855	0.863488	-0.211752	unbiased		g58187	2598.36	2650.38	3271.88	3183.05	0.0274621	0.0607366	0.813136	-0.298431		g58187	2598.36	2650.38	2851.29	2722.46	0.525632	0.779516	0.941688	-0.0866785
g58188	110.264	55.9226	182.822	173.181	0.0112676	0.0253865	2.14218	1.09908	female		g58188	89.5369	176.097	110.264	55.9226	0.117395	0.205503	1.59841	0.676636		g58188	89.5369	176.097	182.822	173.181	0.347058	0.64583	0.746158	-0.422446
g582	12.7228	14.3585	6.05369	5.13672	0.170813	0.260274	0.413216	-1.27503	unbiased		g582	10.7444	10.0309	12.7228	14.3585	0.67499	0.775595	0.767146	-0.382427		g582	10.7444	10.0309	6.05369	5.13672	0.360495	0.657628	1.85653	0.892605
g58209	2.12046	2.26713	3.63222	4.4029	0.589576	0.68933	1.83133	0.872889	unbiased		g58209	3.58148	1.11454	2.12046	2.26713	0.987782	0.996862	1.07029	0.0980068		g58209	3.58148	1.11454	3.63222	4.4029	0.620941	0.838216	0.584436	-0.774883
g58212	35.3411	35.5184	33.9007	16.8778	0.364376	0.476627	0.716609	-0.480743	unbiased		g58212	46.5592	42.3525	35.3411	35.5184	0.560195	0.677814	1.25476	0.327413		g58212	46.5592	42.3525	33.9007	16.8778	0.145446	0.414716	1.75097	0.808156
g58216	361.186	352.161	416.494	422.679	0.220263	0.319757	1.17639	0.234365	unbiased		g58216	354.566	357.768	361.186	352.161	0.992647	0.99991	0.99858	-0.0020506		g58216	354.566	357.768	416.494	422.679	0.2294	0.525525	0.848852	-0.236415
g58217	224.769	314.375	245.78	255.368	0.73025	0.804287	0.929525	-0.105434	unbiased		g58217	469.173	288.666	224.769	314.375	0.109123	0.193693	1.40563	0.491219		g58217	469.173	288.666	245.78	255.368	0.0530589	0.222968	1.51221	0.596654
g58218	289.09	392.214	397.122	371.312	0.455975	0.566587	1.12789	0.173623	unbiased		g58218	350.985	362.226	289.09	392.214	0.774714	0.849654	1.04683	0.0660296		g58218	350.985	362.226	397.122	371.312	0.654864	0.857044	0.928135	-0.107594
g58219	1262.38	1061.77	1004.91	955.43	0.220206	0.319699	0.843465	-0.2456	unbiased		g58219	798.669	1052.13	1262.38	1061.77	0.107991	0.192105	0.79633	-0.328562		g58219	798.669	1052.13	1004.91	955.43	0.697682	0.878755	0.944118	-0.0829613
g58220	726.612	543.356	968.591	1035.42	0.00167653	0.00466396	1.578	0.658096	unbiased		g58220	778.971	922.84	726.612	543.356	0.0447196	0.0924561	1.34004	0.422278		g58220	778.971	922.84	968.591	1035.42	0.266782	0.566578	0.849204	-0.235818
g58225	224.769	306.063	21.7933	16.8778	2.90579e-18	6.47606e-17	0.07285	-3.77893	male		g58225	10.7444	3.34362	224.769	306.063	5.66671e-19	1.4759e-17	0.0265396	-5.23571		g58225	10.7444	3.34362	21.7933	16.8778	0.0140321	0.0896858	0.364304	-1.45678
g58230	2596.86	2681.26	1647.82	1590.18	3.66152e-07	2.04201e-06	0.613475	-0.704923	unbiased		g58230	2046.81	2110.94	2596.86	2681.26	0.0134107	0.0328237	0.787733	-0.344221		g58230	2046.81	2110.94	1647.82	1590.18	0.00995044	0.0694662	1.28405	0.360702
g58231	4.24093	5.28997	2.42148	0.733817	0.384136	0.497124	0.33106	-1.59484	unbiased		g58231	0	2.22908	4.24093	5.28997	0.339748	0.469957	0.233879	-2.09616		g58231	0	2.22908	2.42148	0.733817	0.892959	0.965237	0.706457	-0.501326
g58233	77.0435	56.6783	65.3799	82.9214	0.718885	0.795553	1.10903	0.149296	unbiased		g58233	44.7684	72.4451	77.0435	56.6783	0.6976	0.792648	0.876548	-0.190095		g58233	44.7684	72.4451	65.3799	82.9214	0.463119	0.737246	0.790375	-0.339391
g58239	4853.74	6444.7	1639.34	1794.18	7.04754e-19	1.69428e-17	0.303894	-1.71836	male		g58239	2052.19	1729.77	4853.74	6444.7	3.96157e-16	8.14664e-15	0.334732	-1.57892		g58239	2052.19	1729.77	1639.34	1794.18	0.480567	0.748867	1.10148	0.139441
g58255	16.2569	5.28997	13.3181	10.2734	0.901069	0.931184	1.0949	0.130794	unbiased		g58255	8.95369	20.0617	16.2569	5.28997	0.637347	0.744623	1.34662	0.429342		g58255	8.95369	20.0617	13.3181	10.2734	0.729801	0.89462	1.22991	0.298548
g58262	1921.14	2845.25	1006.12	953.963	1.00998e-08	7.23604e-08	0.411231	-1.28198	male		g58262	1069.07	893.861	1921.14	2845.25	1.21791e-08	9.65975e-08	0.411828	-1.27989		g58262	1069.07	893.861	1006.12	953.963	0.997568	0.999936	1.00145	0.00209262
g58264	226.89	216.889	222.776	234.822	0.871041	0.909971	1.03114	0.0442394	unbiased		g58264	155.794	240.741	226.89	216.889	0.597903	0.710504	0.893542	-0.162392		g58264	155.794	240.741	222.776	234.822	0.49489	0.758076	0.866558	-0.206631
g58270	3.53411	2.26713	2.42148	0.733817	0.706747	0.786418	0.5439	-0.878586	unbiased		g58270	0	0	3.53411	2.26713	0.200606	NA	1e-05	-16.6096		g58270	0	0	2.42148	0.733817	0.358572	NA	1e-05	-16.6096
g58277	0	0	1.21074	0.733817	0.560686	NA	100000	16.6096	unbiased		g58277	0	0	0	0	1	NA	NA	NA		g58277	0	0	1.21074	0.733817	0.698404	NA	1e-05	-16.6096
g58282	0	0	0	0.733817	0.730732	NA	100000	16.6096	unbiased		g58282	0	0	0	0	1	NA	NA	NA		g58282	0	0	0	0.733817	0.878229	NA	1e-05	-16.6096
g58283	1672.34	2171.91	2563.13	2495.71	0.0664891	0.118839	1.31595	0.396106	unbiased		g58283	3785.62	2693.84	1672.34	2171.91	0.000497897	0.00174935	1.68549	0.753172		g58283	3785.62	2693.84	2563.13	2495.71	0.099348	0.330738	1.28082	0.357066
g58284	899.784	966.553	1711.98	1728.14	1.7121e-07	1.01083e-06	1.84325	0.882251	unbiased		g58284	1937.58	1593.79	899.784	966.553	6.14334e-08	4.3566e-07	1.89214	0.920019		g58284	1937.58	1593.79	1711.98	1728.14	0.832364	0.942651	1.02652	0.0377675
g58295	1170.5	1152.46	734.919	660.436	5.31246e-06	2.41907e-05	0.600681	-0.73533	unbiased		g58295	925.811	892.747	1170.5	1152.46	0.0295396	0.0647045	0.782864	-0.353166		g58295	925.811	892.747	734.919	660.436	0.020156	0.116562	1.3033	0.382164
g583	399.354	410.351	348.693	330.952	0.182775	0.275071	0.839373	-0.252616	unbiased		g583	513.942	484.825	399.354	410.351	0.114377	0.201154	1.23349	0.302752		g583	513.942	484.825	348.693	330.952	0.00412829	0.0351754	1.46954	0.555368
g58300	91.18	61.2125	31.4792	39.6261	0.0174696	0.0374774	0.466594	-1.09976	male		g58300	46.5592	61.2997	91.18	61.2125	0.286709	0.413692	0.70777	-0.498647		g58300	46.5592	61.2997	31.4792	39.6261	0.20729	0.499797	1.51689	0.601115
g58314	31.807	64.9911	9.68591	16.8778	0.00561658	0.0137091	0.274424	-1.86552	male		g58314	26.8611	23.4054	31.807	64.9911	0.145372	0.244485	0.519292	-0.945383		g58314	26.8611	23.4054	9.68591	16.8778	0.202556	0.493589	1.8923	0.920138
g58322	4041.61	4451.89	4189.16	4240.73	0.947435	0.964639	0.992511	-0.0108449	unbiased		g58322	4557.43	3694.7	4041.61	4451.89	0.795234	0.864348	0.971582	-0.0415919		g58322	4557.43	3694.7	4189.16	4240.73	0.846545	0.948771	0.978913	-0.030747
g58327	207.099	216.889	130.76	126.217	0.00652184	0.0156662	0.606094	-0.722386	unbiased		g58327	109.235	105.881	207.099	216.889	0.000403033	0.00144353	0.507365	-0.978905		g58327	109.235	105.881	130.76	126.217	0.36669	0.661878	0.837105	-0.256519
g58330	278.488	362.741	138.024	160.706	5.58324e-05	0.00021088	0.465872	-1.102	male		g58330	180.865	151.578	278.488	362.741	0.000561091	0.00194927	0.518445	-0.947736		g58330	180.865	151.578	138.024	160.706	0.614451	0.833992	1.11285	0.154259
g58331	120.866	271.3	153.764	114.476	0.197269	0.292872	0.683994	-0.547945	unbiased		g58331	111.026	78.0178	120.866	271.3	0.015246	0.036776	0.482049	-1.05275		g58331	111.026	78.0178	153.764	114.476	0.248137	0.548033	0.704757	-0.504802
g58346	254.456	235.026	234.883	201.8	0.437465	0.549912	0.892134	-0.164668	unbiased		g58346	472.755	490.398	254.456	235.026	5.77623e-06	2.94863e-05	1.9677	0.97651		g58346	472.755	490.398	234.883	201.8	1.60724e-07	4.92414e-06	2.20561	1.14118
g58347	291.21	280.369	289.367	267.11	0.844972	0.891893	0.973577	-0.038633	unbiased		g58347	350.985	376.715	291.21	280.369	0.0968517	0.175842	1.27314	0.34839		g58347	350.985	376.715	289.367	267.11	0.0664485	0.256674	1.30769	0.387023
g58359	2.12046	4.53426	12.1074	4.4029	0.321316	0.430348	2.48099	1.31091	unbiased		g58359	3.58148	5.5727	2.12046	4.53426	0.722154	0.810513	1.37559	0.460051		g58359	3.58148	5.5727	12.1074	4.4029	0.548224	0.794252	0.554453	-0.850864
g58367	2280.21	3167.94	1622.39	1571.84	0.000183712	0.000627773	0.586296	-0.770298	unbiased		g58367	1613.45	1339.68	2280.21	3167.94	1.89544e-05	8.81928e-05	0.542044	-0.883519		g58367	1613.45	1339.68	1622.39	1571.84	0.581468	0.813423	0.924522	-0.113221
g58368	139.951	119.402	191.297	149.699	0.182468	0.274796	1.31479	0.394836	unbiased		g58368	218.47	176.097	139.951	119.402	0.0418632	0.0875206	1.52135	0.605355		g58368	218.47	176.097	191.297	149.699	0.474746	0.745645	1.1571	0.210519
g58373	2.82729	0.75571	0	0	0.485229	NA	1e-05	-16.6096	unbiased		g58373	0	0	2.82729	0.75571	0.563922	NA	1e-05	-16.6096		g58373	0	0	0	0	1	NA	NA	NA
g58377	567.578	641.598	365.643	362.506	0.000112862	0.000403327	0.602186	-0.731718	unbiased		g58377	472.755	446.931	567.578	641.598	0.0378831	0.0804407	0.760589	-0.394811		g58377	472.755	446.931	365.643	362.506	0.0848751	0.301106	1.26305	0.336907
g58380	26.8592	18.8928	42.3759	53.5687	0.0415738	0.079564	2.09706	1.06837	unbiased		g58380	32.2333	36.7798	26.8592	18.8928	0.274999	0.400813	1.50842	0.593037		g58380	32.2333	36.7798	42.3759	53.5687	0.374605	0.66807	0.719302	-0.47533
g58386	0.706821	3.02284	2.42148	0	0.842794	0.890596	0.649249	-0.623157	unbiased		g58386	0	0	0.706821	3.02284	0.426037	NA	1e-05	-16.6096		g58386	0	0	2.42148	0	0.55053	NA	1e-05	-16.6096
g58389	602.212	566.783	680.435	658.234	0.253298	0.356581	1.14515	0.195532	unbiased		g58389	585.571	577.332	602.212	566.783	0.962966	0.981064	0.994789	-0.00753727		g58389	585.571	577.332	680.435	658.234	0.244266	0.543709	0.868701	-0.203069
g58390	0	0	2.42148	1.46763	0.203923	0.300716	100000	16.6096	unbiased		g58390	7.16295	0	0	0	0.118708	0.2073	100000	16.6096		g58390	7.16295	0	2.42148	1.46763	0.755315	NA	1.8418	0.881113
g58391	0.706821	0	0	0	0.83169	NA	1e-05	-16.6096	unbiased		g58391	0	0	0.706821	0	0.923792	NA	1e-05	-16.6096		g58391	0	0	0	0	1	NA	NA	NA
g58394	1691.42	1865.85	2845.24	2729.8	0.00014049	0.000492033	1.56722	0.64821	unbiased		g58394	3558.2	2855.45	1691.42	1865.85	6.36832e-07	3.81835e-06	1.80297	0.850374		g58394	3558.2	2855.45	2845.24	2729.8	0.23767	0.535721	1.15042	0.202164
g58403	28.2729	38.5412	2.42148	7.33817	0.0021068	0.00571235	0.146072	-2.77525	male		g58403	17.9074	7.80178	28.2729	38.5412	0.0899753	0.16554	0.384787	-1.37787		g58403	17.9074	7.80178	2.42148	7.33817	0.168065	0.448852	2.63423	1.39738
g58406	267.179	309.086	408.019	408.002	0.0191241	0.0405943	1.41605	0.501877	unbiased		g58406	451.266	376.715	267.179	309.086	0.0168793	0.040185	1.43681	0.522867		g58406	451.266	376.715	408.019	408.002	0.939719	0.980913	1.01466	0.0209898
g58409	274.954	283.391	171.925	210.606	0.0280524	0.0565902	0.685115	-0.545582	unbiased		g58409	184.446	169.41	274.954	283.391	0.00870454	0.022492	0.633759	-0.657994		g58409	184.446	169.41	171.925	210.606	0.635268	0.846562	0.92504	-0.112412
g58412	207.099	170.791	283.313	300.865	0.0192313	0.0407974	1.5459	0.628445	unbiased		g58412	146.84	205.075	207.099	170.791	0.741303	0.824589	0.931267	-0.102732		g58412	146.84	205.075	283.313	300.865	0.00921041	0.0652456	0.602412	-0.731177
g58417	334.327	229.736	237.305	232.62	0.354243	0.465873	0.833108	-0.263425	unbiased		g58417	161.166	212.877	334.327	229.736	0.0449551	0.0928543	0.663124	-0.592648		g58417	161.166	212.877	237.305	232.62	0.276223	0.57766	0.795965	-0.329224
g58422	1545.11	1557.52	5754.64	4964.27	1.69978e-32	9.62196e-31	3.45478	1.7886	female		g58422	5286.26	4892.83	1545.11	1557.52	7.53876e-30	4.0611e-28	3.28079	1.71404		g58422	5286.26	4892.83	5754.64	4964.27	0.619661	0.837114	0.949638	-0.0745505
g58428	14.8433	16.6256	29.0577	35.9571	0.141674	0.223206	2.066	1.04684	unbiased		g58428	12.5352	4.45816	14.8433	16.6256	0.236748	0.356757	0.540004	-0.888957		g58428	12.5352	4.45816	29.0577	35.9571	0.0121725	0.0807992	0.261376	-1.9358
g58433	67.148	67.2582	55.694	54.3025	0.450239	0.560836	0.818388	-0.289143	unbiased		g58433	62.6758	66.8724	67.148	67.2582	0.898056	0.936609	0.963856	-0.0531108		g58433	62.6758	66.8724	55.694	54.3025	0.54741	0.793562	1.17775	0.236032
g58434	433.988	272.811	1282.17	1377.38	2.03254e-13	2.74277e-12	3.7628	1.91181	female		g58434	947.3	1297.33	433.988	272.811	1.70748e-10	1.73712e-09	3.17576	1.6671		g58434	947.3	1297.33	1282.17	1377.38	0.347586	0.646175	0.843988	-0.244706
g58440	1000.15	1030.03	1526.74	1825.74	0.00340819	0.00876815	1.65132	0.723617	unbiased		g58440	904.323	543.896	1000.15	1030.03	0.0489869	0.0998505	0.713343	-0.487332		g58440	904.323	543.896	1526.74	1825.74	1.12847e-06	2.88458e-05	0.431984	-1.21095
g58441	1126.67	1212.92	1728.94	1648.89	0.00164766	0.00459157	1.44377	0.529839	unbiased		g58441	1627.78	1347.48	1126.67	1212.92	0.0420205	0.0878072	1.2717	0.346761		g58441	1627.78	1347.48	1728.94	1648.89	0.274771	0.575906	0.880822	-0.183078
g58442	147.019	111.089	159.818	139.425	0.49807	0.607358	1.15937	0.21334	unbiased		g58442	123.561	154.921	147.019	111.089	0.711273	0.80235	1.07893	0.109608		g58442	123.561	154.921	159.818	139.425	0.769891	0.915448	0.930622	-0.103733
g58445	846.065	949.928	738.551	784.451	0.170185	0.259565	0.848	-0.237864	unbiased		g58445	687.643	753.429	846.065	949.928	0.0711331	0.13646	0.802382	-0.317639		g58445	687.643	753.429	738.551	784.451	0.655077	0.857181	0.946206	-0.0797744
g58448	56.5457	67.2582	71.4336	74.8494	0.547129	0.651612	1.18157	0.240705	unbiased		g58448	64.4666	104.767	56.5457	67.2582	0.251229	0.373581	1.36695	0.450957		g58448	64.4666	104.767	71.4336	74.8494	0.58238	0.813748	1.15689	0.210252
g58449	416.318	467.785	460.081	452.032	0.827084	0.878845	1.03168	0.0449978	unbiased		g58449	324.124	269.719	416.318	467.785	0.00628172	0.0168543	0.671689	-0.574134		g58449	324.124	269.719	460.081	452.032	0.00340631	0.0300651	0.651063	-0.619132
g58450	236.785	206.309	245.78	317.009	0.184068	0.276429	1.27013	0.344981	unbiased		g58450	164.748	202.846	236.785	206.309	0.333304	0.463076	0.829608	-0.269499		g58450	164.748	202.846	245.78	317.009	0.0242987	0.133254	0.653165	-0.61448
g58452	71.389	54.4111	144.078	155.569	8.16e-05	0.000299646	2.38193	1.25213	female		g58452	132.515	128.172	71.389	54.4111	0.00127124	0.0040572	2.07223	1.05118		g58452	132.515	128.172	144.078	155.569	0.519659	0.775264	0.869979	-0.200948
g58459	0	0	0	0	1	NA	NA	NA	unbiased		g58459	1.79074	0	0	0	0.593364	NA	100000	16.6096		g58459	1.79074	0	0	0	0.645527	NA	100000	16.6096
g58460	393.7	525.219	714.336	635.486	0.0111367	0.0251266	1.46892	0.554761	unbiased		g58460	771.808	663.152	393.7	525.219	0.00349895	0.0100635	1.56157	0.643002		g58460	771.808	663.152	714.336	635.486	0.69034	0.875022	1.06307	0.088241
g58468	1299.14	1188.73	1678.08	1635.68	0.0111064	0.0250775	1.33197	0.413559	unbiased		g58468	1797.9	2114.28	1299.14	1188.73	6.07746e-05	0.000255253	1.5725	0.653063		g58468	1797.9	2114.28	1678.08	1635.68	0.139359	0.40447	1.18059	0.239504
g58470	135.003	107.311	66.5906	79.9861	0.0397117	0.0765212	0.604905	-0.72522	unbiased		g58470	69.8388	78.0178	135.003	107.311	0.048435	0.0989463	0.610187	-0.712678		g58470	69.8388	78.0178	66.5906	79.9861	0.976217	0.992917	1.00873	0.0125425
g58474	1001.57	660.491	1416.56	1588.71	0.00163713	0.0045651	1.80817	0.854529	unbiased		g58474	1001.02	1573.73	1001.57	660.491	0.0199807	0.0463287	1.54914	0.631465		g58474	1001.02	1573.73	1416.56	1588.71	0.416079	0.702698	0.856744	-0.223065
g58475	3822.49	2797.64	5582.72	5600.49	3.56295e-05	0.000140192	1.68927	0.756403	unbiased		g58475	5723.2	5588.31	3822.49	2797.64	2.4618e-05	0.000111904	1.70865	0.772859		g58475	5723.2	5588.31	5582.72	5600.49	0.928669	0.975963	1.01147	0.0164561
g58479	381.684	566.027	170.714	165.843	1.11926e-07	6.84065e-07	0.355126	-1.4936	male		g58479	469.173	342.164	381.684	566.027	0.409875	0.539103	0.856102	-0.224145		g58479	469.173	342.164	170.714	165.843	9.20305e-06	0.000195254	2.4107	1.26945
g58480	20579.8	27424.7	32162.1	27302.4	0.101533	0.169906	1.23873	0.308857	unbiased		g58480	62829.8	70446.8	20579.8	27424.7	5.58982e-15	1.02496e-13	2.77633	1.47318		g58480	62829.8	70446.8	32162.1	27302.4	6.6186e-10	3.18237e-08	2.24128	1.16432
g58481	790.226	676.361	751.869	724.278	0.961859	0.974509	1.00652	0.00937331	unbiased		g58481	759.273	837.02	790.226	676.361	0.492909	0.617016	1.08844	0.122262		g58481	759.273	837.02	751.869	724.278	0.525379	0.779345	1.08139	0.112889
g58486	72.0958	63.4797	88.3839	99.7992	0.169262	0.258489	1.38803	0.473041	unbiased		g58486	132.515	101.423	72.0958	63.4797	0.0262946	0.0585578	1.72552	0.787029		g58486	132.515	101.423	88.3839	99.7992	0.388623	0.679976	1.24314	0.313988
g58494	2974.3	3049.29	2023.14	2147.88	0.000522862	0.00162499	0.692448	-0.530222	unbiased		g58494	5117.93	4362.31	2974.3	3049.29	1.74996e-05	8.1797e-05	1.57385	0.654299		g58494	5117.93	4362.31	2023.14	2147.88	1.0162e-14	9.37386e-13	2.27288	1.18452
g585	955.623	792.74	1443.2	1336.28	0.000102649	0.000369962	1.58976	0.668812	unbiased		g585	1491.68	1580.42	955.623	792.74	2.45852e-06	1.33853e-05	1.75713	0.813222		g585	1491.68	1580.42	1443.2	1336.28	0.397597	0.687489	1.10528	0.14441
g58501	20.4978	27.2056	71.4336	79.9861	0.000363336	0.00116391	3.17419	1.66639	female		g58501	32.2333	33.4362	20.4978	27.2056	0.353735	0.484094	1.37662	0.461131		g58501	32.2333	33.4362	71.4336	79.9861	0.0124509	0.0819743	0.433692	-1.20526
g58502	0	0	12.1074	7.33817	0.00272115	0.00716713	100000	16.6096	female		g58502	1.79074	3.34362	0	0	0.0476156	0.0975713	100000	16.6096		g58502	1.79074	3.34362	12.1074	7.33817	0.254719	0.553962	0.264038	-1.92118
g58504	3524.21	3103.7	4365.92	4479.22	0.00796722	0.0186996	1.33453	0.416331	unbiased		g58504	3398.82	3958.85	3524.21	3103.7	0.336138	0.465973	1.1101	0.150694		g58504	3398.82	3958.85	4365.92	4479.22	0.0925792	0.317701	0.831831	-0.265637
g58505	696.926	694.498	952.852	1019.27	0.00205092	0.00558019	1.41734	0.503188	unbiased		g58505	823.739	759.002	696.926	694.498	0.268184	0.392501	1.1375	0.185864		g58505	823.739	759.002	952.852	1019.27	0.053774	0.224915	0.802557	-0.317325
g58506	38.1684	24.9384	50.851	44.029	0.272842	0.378293	1.50348	0.58831	unbiased		g58506	23.2796	34.5508	38.1684	24.9384	0.846706	0.900653	0.916389	-0.125969		g58506	23.2796	34.5508	50.851	44.029	0.214074	0.508534	0.60951	-0.714279
g58514	28.9797	6.80139	21.7933	17.6116	0.886643	0.9208	1.10128	0.139179	unbiased		g58514	7.16295	24.5199	28.9797	6.80139	0.880025	0.923436	0.885464	-0.175495		g58514	7.16295	24.5199	21.7933	17.6116	0.772745	0.91653	0.804033	-0.314674
g5853	229.01	246.362	121.074	128.418	0.000380992	0.0012152	0.524835	-0.930063	unbiased		g5853	250.703	199.503	229.01	246.362	0.74051	0.824024	0.947061	-0.0784707		g5853	250.703	199.503	121.074	128.418	0.00165705	0.0170663	1.80449	0.851592
g58531	2266.78	1846.96	3730.29	3856.94	9.99584e-08	6.1538e-07	1.84437	0.883126	unbiased		g58531	3092.6	3423.87	2266.78	1846.96	6.56829e-05	0.000273944	1.58408	0.663643		g58531	3092.6	3423.87	3730.29	3856.94	0.187197	0.47401	0.858874	-0.219482
g58532	0.706821	0	0	0	0.83169	NA	1e-05	-16.6096	unbiased		g58532	0	0	0.706821	0	0.923792	NA	1e-05	-16.6096		g58532	0	0	0	0	1	NA	NA	NA
g58536	112.385	92.9524	77.4873	79.2523	0.291113	0.398605	0.763329	-0.389624	unbiased		g58536	44.7684	63.5288	112.385	92.9524	0.0196264	0.0456108	0.527412	-0.922997		g58536	44.7684	63.5288	77.4873	79.2523	0.191489	0.479656	0.690938	-0.533373
g58537	1291.36	1670.12	1155.04	1138.88	0.0787959	0.137371	0.774588	-0.368498	unbiased		g58537	1278.59	971.879	1291.36	1670.12	0.0584923	0.116261	0.759912	-0.396096		g58537	1278.59	971.879	1155.04	1138.88	0.886412	0.962912	0.981053	-0.0275973
g58547	2235.68	1962.58	3875.58	3496.64	6.23152e-07	3.3256e-06	1.75602	0.812308	unbiased		g58547	3404.19	3928.76	2235.68	1962.58	8.1921e-07	4.82841e-06	1.74667	0.804603		g58547	3404.19	3928.76	3875.58	3496.64	0.967775	0.989759	0.994674	-0.00770499
g58548	2020.1	1416.2	3347.69	3652.21	2.53383e-07	1.44727e-06	2.03705	1.02648	female		g58548	3022.77	3007.03	2020.1	1416.2	4.86061e-05	0.000208281	1.75474	0.811254		g58548	3022.77	3007.03	3347.69	3652.21	0.279554	0.581053	0.861411	-0.215226
g58550	102.489	81.6167	66.5906	61.6407	0.181161	0.273129	0.696509	-0.521787	unbiased		g58550	46.5592	67.987	102.489	81.6167	0.0995948	0.180068	0.622176	-0.684606		g58550	46.5592	67.987	66.5906	61.6407	0.73119	0.895362	0.893278	-0.16282
g58554	97.5414	157.188	14.5289	13.2087	7.177e-10	6.13716e-09	0.108891	-3.19905	male		g58554	26.8611	18.9472	97.5414	157.188	1.20196e-06	6.89912e-06	0.179831	-2.47528		g58554	26.8611	18.9472	14.5289	13.2087	0.218566	0.512932	1.65149	0.723766
g58559	0	0	1.21074	1.46763	0.222372	0.322263	100000	16.6096	unbiased		g58559	3.58148	3.34362	0	0	0.0790591	0.14877	100000	16.6096		g58559	3.58148	3.34362	1.21074	1.46763	0.571379	NA	2.58556	1.37048
g58560	302.52	289.437	248.201	248.764	0.250936	0.354157	0.83953	-0.252346	unbiased		g58560	272.192	239.626	302.52	289.437	0.337693	0.46769	0.864621	-0.20986		g58560	272.192	239.626	248.201	248.764	0.868253	0.954945	1.02989	0.0424859
g58581	129.348	154.165	75.0658	68.9788	0.0007932	0.00236797	0.50807	-0.9769	unbiased		g58581	216.679	226.252	129.348	154.165	0.0211223	0.0486571	1.56229	0.643666		g58581	216.679	226.252	75.0658	68.9788	3.41497e-08	1.1951e-06	3.07496	1.62057
g58582	53.7184	42.3198	62.9584	79.9861	0.172589	0.262548	1.48841	0.573775	unbiased		g58582	46.5592	60.1852	53.7184	42.3198	0.711322	0.802353	1.11148	0.15248		g58582	46.5592	60.1852	62.9584	79.9861	0.342437	0.642021	0.746754	-0.421295
g58584	1475.14	1562.81	840.253	787.386	1.16704e-08	8.29098e-08	0.53577	-0.900315	unbiased		g58584	997.441	922.84	1475.14	1562.81	3.04197e-05	0.000135785	0.632098	-0.661779		g58584	997.441	922.84	840.253	787.386	0.14004	0.405198	1.1798	0.238536
g58587	18.3774	15.8699	21.7933	27.1512	0.396081	0.508754	1.42915	0.515159	unbiased		g58587	32.2333	26.749	18.3774	15.8699	0.214237	0.331348	1.72225	0.784292		g58587	32.2333	26.749	21.7933	27.1512	0.684294	0.871765	1.20508	0.269133
g58588	1391.73	2029.84	1297.91	1213.73	0.0389558	0.0752529	0.734063	-0.446025	unbiased		g58588	2122.02	1825.62	1391.73	2029.84	0.341092	0.471234	1.15375	0.206333		g58588	2122.02	1825.62	1297.91	1213.73	0.00264725	0.0248654	1.57173	0.652358
g58595	366.84	528.997	7647.03	6914.76	9.30401e-78	1.98613e-75	16.2549	4.02281	female		g58595	11681	9225.05	366.84	528.997	1.09297e-98	3.51085e-96	23.3369	4.54454		g58595	11681	9225.05	7647.03	6914.76	0.0138369	0.0887578	1.43568	0.521732
g586	5349.23	6876.96	6450.82	5883.75	0.948024	0.965017	1.00886	0.0127321	unbiased		g586	9515.98	7472.99	5349.23	6876.96	0.0143852	0.0349329	1.38956	0.474624		g586	9515.98	7472.99	6450.82	5883.75	0.0172625	0.104195	1.37735	0.461892
g58614	213.46	206.309	121.074	120.346	0.00253721	0.00674483	0.575126	-0.798051	unbiased		g58614	125.352	132.63	213.46	206.309	0.00969824	0.0247064	0.614581	-0.702325		g58614	125.352	132.63	121.074	120.346	0.723545	0.892042	1.0686	0.0957253
g58620	1068.71	1191	1010.97	1016.34	0.338099	0.448671	0.897151	-0.156577	unbiased		g58620	1878.48	1656.21	1068.71	1191	7.59411e-05	0.000312966	1.56422	0.645444		g58620	1878.48	1656.21	1010.97	1016.34	1.01919e-06	2.62102e-05	1.74354	0.802022
g58624	2.12046	0.75571	0	1.46763	0.809805	NA	0.510273	-0.970658	unbiased		g58624	0	0	2.12046	0.75571	0.525445	NA	1e-05	-16.6096		g58624	0	0	0	1.46763	0.696107	NA	1e-05	-16.6096
g58645	0.706821	0	0	0	0.83169	NA	1e-05	-16.6096	unbiased		g58645	0	1.11454	0.706821	0	0.860718	NA	1.57683	0.657031		g58645	0	1.11454	0	0	0.697625	NA	100000	16.6096
g58647	87.6459	51.3883	60.5369	98.3315	0.698115	0.780047	1.14266	0.192394	unbiased		g58647	34.024	73.5597	87.6459	51.3883	0.509774	0.63274	0.773793	-0.36998		g58647	34.024	73.5597	60.5369	98.3315	0.301337	0.602176	0.677187	-0.562374
g5865	2900.8	3384.07	4063.24	3785.03	0.0666925	0.119167	1.24876	0.320493	unbiased		g5865	4519.82	3642.32	2900.8	3384.07	0.0315668	0.0686421	1.2987	0.377066		g5865	4519.82	3642.32	4063.24	3785.03	0.74942	0.904881	1.03999	0.0565728
g58653	77.0435	83.1281	107.756	125.483	0.102267	0.170907	1.45618	0.542187	unbiased		g58653	77.0017	96.965	77.0435	83.1281	0.708266	0.800311	1.08613	0.119193		g58653	77.0017	96.965	107.756	125.483	0.22775	0.52344	0.745875	-0.422995
g58655	27.566	21.9156	20.5826	14.6763	0.405502	0.51822	0.712566	-0.488905	unbiased		g58655	32.2333	40.1235	27.566	21.9156	0.35165	0.481848	1.46229	0.548234		g58655	32.2333	40.1235	20.5826	14.6763	0.0855677	0.302618	2.05215	1.03714
g58656	11.3091	9.82423	16.9503	22.0145	0.160065	0.24689	1.84376	0.882651	unbiased		g58656	42.9777	50.1543	11.3091	9.82423	0.000561541	0.00195044	4.40687	2.13975		g58656	42.9777	50.1543	16.9503	22.0145	0.0385493	0.182306	2.39015	1.2571
g58669	0	0	1.21074	1.46763	0.494942	NA	100000	16.6096	unbiased		g58669	0	0	0	0	1	NA	NA	NA		g58669	0	0	1.21074	1.46763	0.626302	NA	1e-05	-16.6096
g58680	47.357	39.2969	55.694	66.0436	0.272084	0.37745	1.40487	0.490437	unbiased		g58680	37.6055	55.727	47.357	39.2969	0.790278	0.861066	1.07707	0.107114		g58680	37.6055	55.727	55.694	66.0436	0.426238	0.710452	0.76667	-0.383323
g58681	85.5254	76.3267	79.9088	94.6624	0.747107	0.818377	1.07858	0.109139	unbiased		g58681	73.4202	64.6433	85.5254	76.3267	0.521239	0.643042	0.853023	-0.229343		g58681	73.4202	64.6433	79.9088	94.6624	0.344931	0.64414	0.790873	-0.338483
g58682	9.18868	10.5799	1.21074	1.46763	0.0426118	0.081282	0.135486	-2.88378	unbiased		g58682	8.95369	3.34362	9.18868	10.5799	0.554014	0.672635	0.622062	-0.68487		g58682	8.95369	3.34362	1.21074	1.46763	0.147376	0.417737	4.59133	2.19891
g58683	178.119	139.806	104.124	114.476	0.11478	0.187868	0.68758	-0.540401	unbiased		g58683	89.5369	143.776	178.119	139.806	0.213104	0.330113	0.73386	-0.446424		g58683	89.5369	143.776	104.124	114.476	0.761741	0.911072	1.06731	0.093977
g58687	7016.62	6231.59	8503.02	8433.03	0.0185392	0.0394758	1.27837	0.354301	unbiased		g58687	8208.74	9464.68	7016.62	6231.59	0.00573278	0.0155328	1.33402	0.415784		g58687	8208.74	9464.68	8503.02	8433.03	0.68133	0.870319	1.04354	0.0614838
g58692	7.06821	17.3813	1.21074	0.733817	0.0380839	0.0737615	0.0795334	-3.6523	unbiased		g58692	0	0	7.06821	17.3813	0.00682774	0.0181313	1e-05	-16.6096		g58692	0	0	1.21074	0.733817	0.414772	0.701718	1e-05	-16.6096
g58694	0	1.51142	3.63222	0	0.704872	0.784923	2.40318	1.26495	unbiased		g58694	3.58148	0	0	1.51142	0.716817	NA	2.36961	1.24465		g58694	3.58148	0	3.63222	0	0.991215	NA	0.98603	-0.0202964
g58698	398.647	257.697	2661.2	2616.79	2.7629e-38	2.03125e-36	8.0415	3.00747	female		g58698	2849.06	3604.42	398.647	257.697	1.25486e-45	1.34363e-43	9.83247	3.29755		g58698	2849.06	3604.42	2661.2	2616.79	0.202842	0.493814	1.22272	0.290088
g58708	0.706821	0	1.21074	6.60436	0.0419467	0.0801999	11.0567	3.46685	unbiased		g58708	34.024	49.0398	0.706821	0	4.26723e-05	0.000184839	117.517	6.87673		g58708	34.024	49.0398	1.21074	6.60436	0.000792277	0.00909217	10.6286	3.40988
g58710	72.8026	74.8153	31.4792	57.2378	0.169958	0.259305	0.60099	-0.734586	unbiased		g58710	25.0703	54.6125	72.8026	74.8153	0.10913	0.193693	0.539791	-0.889528		g58710	25.0703	54.6125	31.4792	57.2378	0.795597	0.926971	0.898169	-0.154942
g58711	0	0	0	1.46763	0.613173	NA	100000	16.6096	unbiased		g58711	0	0	0	0	1	NA	NA	NA		g58711	0	0	0	1.46763	0.754757	NA	1e-05	-16.6096
g58717	11.3091	3.02284	9.68591	10.2734	0.650528	0.742085	1.39264	0.477827	unbiased		g58717	8.95369	11.1454	11.3091	3.02284	0.645701	0.751397	1.40239	0.487892		g58717	8.95369	11.1454	9.68591	10.2734	0.987058	0.996911	1.007	0.0100653
g58723	61.4935	81.6167	54.4833	57.9716	0.436717	0.549283	0.785792	-0.347781	unbiased		g58723	21.4889	16.7181	61.4935	81.6167	0.000147326	0.000574991	0.266976	-1.90522		g58723	21.4889	16.7181	54.4833	57.9716	0.00212077	0.0208309	0.339754	-1.55744
g58724	0.706821	0.75571	234.883	134.289	1.27611e-13	1.74596e-12	252.42	7.97968	female		g58724	512.151	386.746	0.706821	0.75571	6.98292e-18	1.7036e-16	614.617	9.26354		g58724	512.151	386.746	234.883	134.289	0.000205076	0.0029079	2.4349	1.28386
g58725	0.706821	0.75571	0	0	0.671276	NA	1e-05	-16.6096	unbiased		g58725	0	0	0.706821	0.75571	0.760315	NA	1e-05	-16.6096		g58725	0	0	0	0	1	NA	NA	NA
g58726	58.6662	58.1897	85.9625	99.0653	0.0545776	0.100135	1.58338	0.663012	unbiased		g58726	111.026	143.776	58.6662	58.1897	0.0011519	0.00371805	2.18048	1.12464		g58726	111.026	143.776	85.9625	99.0653	0.17771	0.461698	1.3771	0.461631
g58727	163.983	176.836	254.255	253.901	0.0258274	0.0527322	1.49099	0.576267	unbiased		g58727	173.702	234.054	163.983	176.836	0.310252	0.438601	1.1964	0.258698		g58727	173.702	234.054	254.255	253.901	0.244068	0.543572	0.802421	-0.317569
g58729	0.706821	1.51142	8.47517	2.20145	0.097696	0.164557	4.8131	2.26697	unbiased		g58729	23.2796	22.2908	0.706821	1.51142	0.000683812	0.00233079	20.5435	4.36061		g58729	23.2796	22.2908	8.47517	2.20145	0.0451313	0.201742	4.26824	2.09364
g58730	31.1001	21.1599	7.26443	11.0073	0.0790023	0.13765	0.34963	-1.5161	unbiased		g58730	8.95369	3.34362	31.1001	21.1599	0.0205842	0.0475994	0.23531	-2.08737		g58730	8.95369	3.34362	7.26443	11.0073	0.495603	0.758305	0.673025	-0.571268
g58739	7.06821	6.04568	0	0.733817	0.119101	0.193689	0.0559572	-4.15953	unbiased		g58739	0	0	7.06821	6.04568	0.064873	0.126465	1e-05	-16.6096		g58739	0	0	0	0.733817	0.782511	0.921307	1e-05	-16.6096
g5874	0	0.75571	0	0	0.823976	NA	1e-05	-16.6096	unbiased		g5874	0	0	0	0.75571	0.915996	NA	1e-05	-16.6096		g5874	0	0	0	0	1	NA	NA	NA
g58750	0	0.75571	6.05369	6.60436	0.0585926	0.106531	16.7499	4.06608	unbiased		g58750	1.79074	1.11454	0	0.75571	0.411182	0.540289	3.84443	1.94277		g58750	1.79074	1.11454	6.05369	6.60436	0.261993	0.561041	0.22952	-2.12331
g58752	110.264	166.256	208.247	247.296	0.0163187	0.0352647	1.64741	0.720203	unbiased		g58752	254.285	208.419	110.264	166.256	0.015384	0.0370575	1.67331	0.742703		g58752	254.285	208.419	208.247	247.296	0.960892	0.987212	1.01572	0.0225
g58760	7.06821	9.82423	0	0	0.0161076	0.0348636	1e-05	-16.6096	male		g58760	0	1.11454	7.06821	9.82423	0.111364	0.196914	0.0659786	-3.92186		g58760	0	1.11454	0	0	0.465096	0.738313	100000	16.6096
g58761	4.94775	3.77855	1.21074	0.733817	0.253198	0.356497	0.222839	-2.16593	unbiased		g58761	1.79074	1.11454	4.94775	3.77855	0.40056	0.530018	0.332933	-1.58669		g58761	1.79074	1.11454	1.21074	0.733817	0.785574	0.922864	1.49406	0.579235
g58762	12452.8	8999	17994	19185.7	7.91059e-05	0.000291249	1.73317	0.793416	unbiased		g58762	12209.2	15160	12452.8	8999	0.0804536	0.150968	1.27585	0.351458		g58762	12209.2	15160	17994	19185.7	0.0280384	0.145934	0.736134	-0.441959
g58765	0.706821	0.75571	0	1.46763	0.990715	NA	1.00349	0.00502505	unbiased		g58765	0	0	0.706821	0.75571	0.741395	NA	1e-05	-16.6096		g58765	0	0	0	1.46763	0.734547	NA	1e-05	-16.6096
g58775	5.65457	14.3585	7.26443	8.07199	0.736706	0.809587	0.766321	-0.38398	unbiased		g58775	3.58148	2.22908	5.65457	14.3585	0.156411	0.259093	0.290338	-1.78419		g58775	3.58148	2.22908	7.26443	8.07199	0.268922	0.568703	0.378873	-1.40021
g58786	1186.05	1091.25	1526.74	1509.46	0.0091275	0.0210904	1.33325	0.414949	unbiased		g58786	1337.68	1523.58	1186.05	1091.25	0.0389182	0.082246	1.25643	0.32933		g58786	1337.68	1523.58	1526.74	1509.46	0.601286	0.825869	0.94238	-0.0856193
g58787	117.332	82.3724	130.76	122.548	0.307831	0.416365	1.26841	0.34302	unbiased		g58787	118.189	99.1941	117.332	82.3724	0.737858	0.822181	1.08852	0.122369		g58787	118.189	99.1941	130.76	122.548	0.510329	0.768642	0.858178	-0.220651
g58795	1457.47	2110.7	1232.53	1323.07	0.0403511	0.0775508	0.716224	-0.481517	unbiased		g58795	1319.77	976.337	1457.47	2110.7	0.00678625	0.0180405	0.643499	-0.63599		g58795	1319.77	976.337	1232.53	1323.07	0.506333	0.766532	0.898461	-0.154472
g58796	37.4615	65.7468	2.42148	4.4029	1.53514e-05	6.46685e-05	0.0661224	-3.91872	male		g58796	1.79074	6.68724	37.4615	65.7468	0.000139036	0.000545391	0.0821443	-3.60569		g58796	1.79074	6.68724	2.42148	4.4029	0.728142	0.894055	1.24231	0.313022
g58797	69.2685	75.571	173.136	192.26	3.58358e-06	1.68419e-05	2.52276	1.335	female		g58797	171.911	149.348	69.2685	75.571	0.000106395	0.000427599	2.21804	1.14928		g58797	171.911	149.348	173.136	192.26	0.499725	0.761386	0.879209	-0.185722
g588	5.65457	6.80139	0	2.93527	0.311306	0.419862	0.235652	-2.08527	unbiased		g588	0	3.34362	5.65457	6.80139	0.374267	0.504001	0.268435	-1.89735		g588	0	3.34362	0	2.93527	0.924903	0.975075	1.13912	0.187919
g58803	385.218	940.104	226.408	198.131	8.41673e-05	0.000307924	0.320329	-1.64237	male		g58803	118.189	61.2997	385.218	940.104	1.88587e-11	2.21328e-10	0.13543	-2.88438		g58803	118.189	61.2997	226.408	198.131	0.00391854	0.033744	0.422784	-1.24201
g58805	3.53411	12.8471	0	0	0.022477	0.0467591	1e-05	-16.6096	male		g58805	5.37221	0	3.53411	12.8471	0.422635	0.550915	0.32795	-1.60845		g58805	5.37221	0	0	0	0.126992	0.383391	100000	16.6096
g58807	38.8752	40.8084	53.2725	38.8923	0.688691	0.772245	1.15664	0.209935	unbiased		g58807	21.4889	26.749	38.8752	40.8084	0.186613	0.297599	0.605368	-0.724117		g58807	21.4889	26.749	53.2725	38.8923	0.0919332	0.316187	0.523386	-0.934052
g58809	0.706821	2.26713	3.63222	3.66909	0.458442	0.568975	2.45508	1.29577	unbiased		g58809	7.16295	1.11454	0.706821	2.26713	0.426236	0.554442	2.78333	1.47681		g58809	7.16295	1.11454	3.63222	3.66909	0.945109	0.982444	1.1337	0.181039
g58810	62.2003	39.2969	49.6403	52.101	0.993917	0.995602	1.00241	0.00346562	unbiased		g58810	53.7221	67.987	62.2003	39.2969	0.557259	0.675487	1.19914	0.261997		g58810	53.7221	67.987	49.6403	52.101	0.566606	0.804838	1.19626	0.258531
g58811	14.1364	14.3585	6.05369	9.53963	0.399712	0.51275	0.547232	-0.869777	unbiased		g58811	1.79074	2.22908	14.1364	14.3585	0.027226	0.0603062	0.141071	-2.8255		g58811	1.79074	2.22908	6.05369	9.53963	0.132666	0.392498	0.257791	-1.95573
g58820	1325.29	1447.19	1207.11	996.524	0.24448	0.346647	0.794824	-0.331292	unbiased		g58820	1855.2	962.963	1325.29	1447.19	0.941867	0.967525	1.01648	0.0235825		g58820	1855.2	962.963	1207.11	996.524	0.217618	0.51193	1.27887	0.354875
g58821	3861.37	6322.27	1644.18	1641.55	6.77915e-12	7.50237e-11	0.322648	-1.63197	male		g58821	5834.22	4883.92	3861.37	6322.27	0.756364	0.836515	1.05249	0.0738015		g58821	5834.22	4883.92	1644.18	1641.55	7.88208e-13	5.69287e-11	3.26202	1.70577
g58827	183.067	216.889	153.764	123.281	0.0597835	0.108374	0.69269	-0.529719	unbiased		g58827	118.189	128.172	183.067	216.889	0.0177094	0.0418454	0.61597	-0.699067		g58827	118.189	128.172	153.764	123.281	0.594662	0.821587	0.889244	-0.169348
g58829	0.706821	0	2.42148	0	0.531903	0.638197	3.42587	1.77647	unbiased		g58829	8.95369	3.34362	0.706821	0	0.098464	0.17838	17.398	4.12085		g58829	8.95369	3.34362	2.42148	0	0.268333	0.567991	5.07843	2.34438
g58830	0	1.51142	18.1611	10.2734	0.000763784	0.00229096	18.8131	4.23367	female		g58830	35.8148	46.8107	0	1.51142	3.19168e-06	1.70347e-05	54.6674	5.77261		g58830	35.8148	46.8107	18.1611	10.2734	0.0425582	0.193865	2.90581	1.53894
g58831	0.706821	4.53426	7278.96	6958.79	8.97322e-89	2.56432e-86	2716.57	11.4076	female		g58831	14445.9	11581.2	0.706821	4.53426	1.71222e-102	5.94005e-100	4965.97	12.2779		g58831	14445.9	11581.2	7278.96	6958.79	8.36503e-07	2.21497e-05	1.82803	0.870291
g58838	309.588	220.667	202.193	221.613	0.209952	0.307705	0.79925	-0.323282	unbiased		g58838	342.031	354.424	309.588	220.667	0.124086	0.215007	1.31343	0.393343		g58838	342.031	354.424	202.193	221.613	0.00583917	0.0460113	1.64333	0.716625
g58843	1.41364	6.80139	2.42148	0	0.435428	0.548012	0.294762	-1.76238	unbiased		g58843	0	2.22908	1.41364	6.80139	0.472718	0.598348	0.271342	-1.88182		g58843	0	2.22908	2.42148	0	0.970453	NA	0.920546	-0.119439
g58844	4.24093	4.53426	7.26443	11.0073	0.336414	0.446854	2.0822	1.05811	unbiased		g58844	5.37221	6.68724	4.24093	4.53426	0.688031	0.785532	1.37427	0.458662		g58844	5.37221	6.68724	7.26443	11.0073	0.600424	0.825248	0.660008	-0.599446
g58857	4.94775	0	2.42148	0.733817	0.76694	0.833915	0.637723	-0.648998	unbiased		g58857	1.79074	1.11454	4.94775	0	0.742924	0.825827	0.587192	-0.768096		g58857	1.79074	1.11454	2.42148	0.733817	0.967834	NA	0.920763	-0.119099
g58859	1448.28	1831.09	1716.83	1581.38	0.970407	0.979851	1.00575	0.00826509	unbiased		g58859	1951.9	1399.86	1448.28	1831.09	0.891463	0.932311	1.02208	0.0315061		g58859	1951.9	1399.86	1716.83	1581.38	0.92089	0.973666	1.01624	0.023241
g58862	0	0	0	0.733817	0.730732	NA	100000	16.6096	unbiased		g58862	0	0	0	0	1	NA	NA	NA		g58862	0	0	0	0.733817	0.878229	NA	1e-05	-16.6096
g58864	0	0	0	1.46763	0.613173	NA	100000	16.6096	unbiased		g58864	0	0	0	0	1	NA	NA	NA		g58864	0	0	0	1.46763	0.754757	NA	1e-05	-16.6096
g58865	10.6023	9.06852	107.756	85.8566	1.21406e-13	1.66879e-12	9.84261	3.29904	female		g58865	141.468	138.203	10.6023	9.06852	6.87353e-18	1.67927e-16	14.2176	3.8296		g58865	141.468	138.203	107.756	85.8566	0.137464	0.401303	1.44449	0.530561
g58869	829.102	851.685	1215.58	1262.17	0.0002599	0.000861053	1.47416	0.559892	unbiased		g58869	945.509	987.483	829.102	851.685	0.193419	0.305754	1.15005	0.201699		g58869	945.509	987.483	1215.58	1262.17	0.0214419	0.122084	0.780141	-0.358193
g58872	0	5.28997	7.26443	10.2734	0.242293	0.344097	3.31531	1.72914	unbiased		g58872	5.37221	6.68724	0	5.28997	0.432145	0.559819	2.27968	1.18883		g58872	5.37221	6.68724	7.26443	10.2734	0.715579	0.888156	0.687623	-0.540309
g58880	24.7388	42.3198	4.84296	8.07199	0.00518037	0.0127595	0.192592	-2.37638	male		g58880	5.37221	10.0309	24.7388	42.3198	0.0155783	0.0374787	0.229696	-2.1222		g58880	5.37221	10.0309	4.84296	8.07199	0.776676	0.918124	1.19266	0.254177
g58884	0.706821	0	1.21074	0	0.885089	NA	1.71293	0.77647	unbiased		g58884	1.79074	0	0.706821	0	0.782388	NA	2.53351	1.34114		g58884	1.79074	0	1.21074	0	0.894206	NA	1.47905	0.564666
g58893	1494.93	3304.72	916.529	890.121	2.88655e-05	0.000115736	0.376413	-1.40961	male		g58893	4030.95	2544.5	1494.93	3304.72	0.177062	0.285703	1.36999	0.45416		g58893	4030.95	2544.5	916.529	890.121	3.30039e-08	1.16219e-06	3.63958	1.86377
g589	1149.29	1295.29	1521.9	1413.33	0.165141	0.253356	1.20071	0.263888	unbiased		g589	2234.84	1706.36	1149.29	1295.29	0.000298862	0.00109941	1.61222	0.68905		g589	2234.84	1706.36	1521.9	1413.33	0.0258949	0.138604	1.34272	0.425162
g58901	593.023	554.691	876.575	835.084	0.0221244	0.0460905	1.49136	0.576632	unbiased		g58901	728.83	438.014	593.023	554.691	0.946216	0.969867	1.01667	0.0238486		g58901	728.83	438.014	876.575	835.084	0.0279357	0.145446	0.681704	-0.552783
g58906	182.36	140.562	131.971	128.418	0.373197	0.485877	0.806351	-0.31052	unbiased		g58906	96.6998	171.639	182.36	140.562	0.477514	0.60237	0.830972	-0.267129		g58906	96.6998	171.639	131.971	128.418	0.867871	0.954928	1.03053	0.0433909
g5891	277.074	259.209	209.458	195.929	0.077418	0.135302	0.755921	-0.403693	unbiased		g5891	216.679	207.305	277.074	259.209	0.145878	0.24517	0.790598	-0.338984		g5891	216.679	207.305	209.458	195.929	0.785349	0.922864	1.04587	0.064709
g58910	26.8592	22.6713	37.5329	39.6261	0.216728	0.315684	1.55781	0.639517	unbiased		g58910	34.024	40.1235	26.8592	22.6713	0.268326	0.392675	1.49701	0.58208		g58910	34.024	40.1235	37.5329	39.6261	0.921873	0.974099	0.960969	-0.0574378
g5892	2330.39	1067.06	5204.97	5703.96	0.00200626	0.0054738	3.21091	1.68298	female		g5892	2639.55	4614.2	2330.39	1067.06	0.0446129	0.0922575	2.13505	1.09427		g5892	2639.55	4614.2	5204.97	5703.96	0.280011	0.58129	0.664936	-0.588712
g58935	60.7866	125.448	38.7436	31.5541	0.00739248	0.0175083	0.377469	-1.40557	male		g58935	30.4425	21.1763	60.7866	125.448	0.000743844	0.0025181	0.277171	-1.85115		g58935	30.4425	21.1763	38.7436	31.5541	0.423159	0.708219	0.734288	-0.445583
g58937	1999.6	1742.67	2261.66	2307.86	0.0654416	0.117144	1.22106	0.288129	unbiased		g58937	3019.18	2703.88	1999.6	1742.67	9.39463e-05	0.000381369	1.5293	0.612874		g58937	3019.18	2703.88	2261.66	2307.86	0.0389023	0.183638	1.25244	0.324745
g58943	158.328	120.914	83.541	88.7919	0.0541494	0.0994732	0.617146	-0.696316	unbiased		g58943	66.2573	104.767	158.328	120.914	0.061192	0.120577	0.612459	-0.707315		g58943	66.2573	104.767	83.541	88.7919	0.989696	0.997927	0.992405	-0.0109985
g58944	18.3774	20.4042	0	0.733817	0.00325445	0.00841664	0.0189218	-5.72381	male		g58944	0	0	18.3774	20.4042	0.00104351	0.00339346	1e-05	-16.6096		g58944	0	0	0	0.733817	0.728565	0.89429	1e-05	-16.6096
g58945	100.369	111.845	39.9544	35.9571	9.79584e-05	0.000354427	0.357712	-1.48313	male		g58945	62.6758	66.8724	100.369	111.845	0.0607288	0.119854	0.610461	-0.712029		g58945	62.6758	66.8724	39.9544	35.9571	0.0524073	0.220941	1.70657	0.7711
g58948	142.071	144.341	82.3303	60.9068	0.00260332	0.00689574	0.500109	-0.999686	unbiased		g58948	77.0017	79.1324	142.071	144.341	0.0109426	0.0274452	0.545139	-0.875305		g58948	77.0017	79.1324	82.3303	60.9068	0.697978	0.878818	1.09004	0.12438
g58955	974	795.763	716.757	730.148	0.199453	0.295372	0.81757	-0.290585	unbiased		g58955	499.616	717.764	974	795.763	0.0195035	0.0453695	0.687877	-0.539777		g58955	499.616	717.764	716.757	730.148	0.288956	0.590471	0.841368	-0.249192
g58959	548.493	620.438	773.662	707.4	0.0901163	0.153675	1.26702	0.341442	unbiased		g58959	750.319	589.592	548.493	620.438	0.342545	0.472883	1.14627	0.196947		g58959	750.319	589.592	773.662	707.4	0.467366	0.739913	0.904696	-0.144495
g58963	185.894	98.2423	277.259	221.613	0.0289596	0.058195	1.75575	0.812086	unbiased		g58963	157.585	239.626	185.894	98.2423	0.191642	0.303694	1.39796	0.483322		g58963	157.585	239.626	277.259	221.613	0.392519	0.683142	0.796218	-0.328764
g58965	289.09	331.757	388.647	346.362	0.277243	0.383076	1.18388	0.243525	unbiased		g58965	392.172	324.331	289.09	331.757	0.370726	0.500671	1.15407	0.206735		g58965	392.172	324.331	388.647	346.362	0.860888	0.953153	0.974822	-0.0367896
g58967	0	0	0	0	1	NA	NA	NA	unbiased		g58967	1.79074	0	0	0	0.593364	NA	100000	16.6096		g58967	1.79074	0	0	0	0.645527	NA	100000	16.6096
g58973	5803	4483.63	12976.7	12878.5	6.75487e-14	9.56697e-13	2.51347	1.32968	female		g58973	10314.6	12012.5	5803	4483.63	3.06562e-10	3.00261e-09	2.1705	1.11803		g58973	10314.6	12012.5	12976.7	12878.5	0.233394	0.530592	0.863547	-0.211654
g58986	340.688	292.46	124.706	118.145	1.21088e-07	7.34992e-07	0.383561	-1.38247	male		g58986	105.654	120.37	340.688	292.46	4.68143e-08	3.40907e-07	0.356984	-1.48607		g58986	105.654	120.37	124.706	118.145	0.736774	0.898105	0.930711	-0.103594
g58987	5753.53	4198.73	5359.94	5766.34	0.405608	0.518257	1.11797	0.160876	unbiased		g58987	3579.68	4142.75	5753.53	4198.73	0.0596227	0.118115	0.775948	-0.365968		g58987	3579.68	4142.75	5359.94	5766.34	0.00669048	0.0510589	0.694071	-0.526844
g58990	325.845	469.296	110.177	145.296	5.32526e-08	3.40501e-07	0.321293	-1.63804	male		g58990	175.492	143.776	325.845	469.296	1.21179e-05	5.82101e-05	0.401524	-1.31644		g58990	175.492	143.776	110.177	145.296	0.324555	0.62446	1.24971	0.321597
g58991	0	0	38.7436	24.9498	7.15894e-07	3.78182e-06	100000	16.6096	female		g58991	30.4425	34.5508	0	0	6.68336e-07	3.99895e-06	100000	16.6096		g58991	30.4425	34.5508	38.7436	24.9498	0.950613	0.98408	1.02041	0.0291461
g58995	0	0	0	0.733817	0.730732	NA	100000	16.6096	unbiased		g58995	0	0	0	0	1	NA	NA	NA		g58995	0	0	0	0.733817	0.878229	NA	1e-05	-16.6096
g590	1026.3	1231.05	1256.75	1196.86	0.489707	0.599546	1.08694	0.120267	unbiased		g590	1509.59	1350.82	1026.3	1231.05	0.0508528	0.103145	1.26715	0.34159		g590	1509.59	1350.82	1256.75	1196.86	0.207124	0.499797	1.1658	0.221322
g59001	1.41364	0	16.9503	6.60436	0.00517121	0.0127467	16.6624	4.05853	female		g59001	16.1166	18.9472	1.41364	0	0.0012856	0.00409546	24.8039	4.63249		g59001	16.1166	18.9472	16.9503	6.60436	0.561429	0.801171	1.48861	0.573968
g59002	0	0	10.8967	2.20145	0.00718179	0.0170435	100000	16.6096	female		g59002	7.16295	7.80178	0	0	0.00538001	0.0146963	100000	16.6096		g59002	7.16295	7.80178	10.8967	2.20145	0.884425	0.962142	1.14251	0.192209
g59004	427.627	566.783	280.891	285.455	0.000718908	0.00216737	0.56953	-0.812156	unbiased		g59004	524.686	411.265	427.627	566.783	0.702065	0.795398	0.941213	-0.0874065		g59004	524.686	411.265	280.891	285.455	0.00309944	0.0280719	1.65261	0.724749
g5901	23.3251	33.2513	13.3181	10.2734	0.0539373	0.0991453	0.416986	-1.26193	unbiased		g5901	28.6518	25.6344	23.3251	33.2513	0.921299	0.952886	0.959521	-0.059613		g5901	28.6518	25.6344	13.3181	10.2734	0.0757653	0.279557	2.30109	1.20231
g59012	4.24093	8.31281	6.05369	8.80581	0.823105	0.876055	1.18367	0.243268	unbiased		g59012	8.95369	3.34362	4.24093	8.31281	0.949469	0.971924	0.979573	-0.0297747		g59012	8.95369	3.34362	6.05369	8.80581	0.782027	0.921101	0.827572	-0.273043
g5902	11241.3	9885.45	15187.5	16932.1	0.000118854	0.000422776	1.52033	0.604385	unbiased		g5902	12051.7	13863.8	11241.3	9885.45	0.0606823	0.11979	1.22667	0.294742		g5902	12051.7	13863.8	15187.5	16932.1	0.0489689	0.21136	0.806841	-0.309643
g59021	378.856	946.905	289.367	311.139	0.00349619	0.00897499	0.452951	-1.14257	male		g59021	130.724	89.1632	378.856	946.905	1.19441e-10	1.24359e-09	0.165857	-2.59199		g59021	130.724	89.1632	289.367	311.139	0.000331036	0.00434889	0.36617	-1.44941
g59022	274.247	235.026	254.255	204.001	0.52108	0.628842	0.899825	-0.152283	unbiased		g59022	268.611	247.428	274.247	235.026	0.948268	0.971243	1.01329	0.0190409		g59022	268.611	247.428	254.255	204.001	0.489294	0.754912	1.12609	0.171324
g59023	311.708	301.528	271.206	191.526	0.154225	0.239153	0.754573	-0.406268	unbiased		g59023	161.166	236.283	311.708	301.528	0.0369251	0.0786956	0.648117	-0.625674		g59023	161.166	236.283	271.206	191.526	0.49632	0.758417	0.858919	-0.219407
g59030	460.141	410.351	717.968	778.58	3.3003e-05	0.000130728	1.7192	0.781737	unbiased		g59030	460.22	521.605	460.141	410.351	0.359773	0.489987	1.1279	0.173635		g59030	460.22	521.605	717.968	778.58	0.00159356	0.0165833	0.656059	-0.608102
g59031	166.81	205.553	173.136	142.361	0.394698	0.507383	0.847281	-0.239087	unbiased		g59031	105.654	106.996	166.81	205.553	0.00703905	0.0186354	0.571081	-0.808233		g59031	105.654	106.996	173.136	142.361	0.0632782	0.248731	0.674016	-0.569146
g59033	359.772	246.362	296.631	285.455	0.819626	0.872994	0.960326	-0.0584037	unbiased		g59033	293.681	256.344	359.772	246.362	0.587472	0.702198	0.907432	-0.140138		g59033	293.681	256.344	296.631	285.455	0.752284	0.906468	0.944921	-0.0817344
g59034	1525.32	2146.97	1210.74	1081.65	0.00329517	0.0085058	0.624238	-0.679832	unbiased		g59034	1527.5	1129.03	1525.32	2146.97	0.0432263	0.0898721	0.723398	-0.467139		g59034	1527.5	1129.03	1210.74	1081.65	0.364753	0.661124	1.15885	0.212692
g59041	1054.58	1308.13	1294.28	1159.43	0.779672	0.843154	1.03851	0.0545217	unbiased		g59041	1411.1	1178.07	1054.58	1308.13	0.500164	0.623802	1.09585	0.132046		g59041	1411.1	1178.07	1294.28	1159.43	0.692971	0.876242	1.05521	0.0775244
g59046	244.56	238.049	284.524	322.146	0.14076	0.222023	1.25706	0.330056	unbiased		g59046	180.865	185.014	244.56	238.049	0.0918297	0.168238	0.758126	-0.399491		g59046	180.865	185.014	284.524	322.146	0.00200486	0.0200168	0.603093	-0.729547
g59049	13.4296	13.6028	12.1074	13.9425	0.950644	0.966726	0.963656	-0.0534103	unbiased		g59049	17.9074	16.7181	13.4296	13.6028	0.643276	0.74948	1.28089	0.357145		g59049	17.9074	16.7181	12.1074	13.9425	0.605994	0.828943	1.3292	0.410555
g59051	353.411	368.787	119.863	146.03	8.62699e-08	5.35387e-07	0.368172	-1.44155	male		g59051	170.12	235.168	353.411	368.787	0.00210811	0.00638954	0.561187	-0.833445		g59051	170.12	235.168	119.863	146.03	0.0275547	0.144074	1.52425	0.608103
g59052	28.2729	18.137	7.26443	13.2087	0.20085	0.297094	0.441137	-1.1807	unbiased		g59052	5.37221	26.749	28.2729	18.137	0.590462	0.704557	0.692119	-0.530908		g59052	5.37221	26.749	7.26443	13.2087	0.472613	0.744376	1.56894	0.649792
g59058	2213.76	2245.22	2708.42	2516.99	0.0976687	0.164543	1.17189	0.228832	unbiased		g59058	2874.13	2907.84	2213.76	2245.22	0.00671864	0.0178903	1.2967	0.374847		g59058	2874.13	2907.84	2708.42	2516.99	0.289684	0.590895	1.10651	0.146015
g5906	0	0.75571	2.42148	0.733817	0.535063	NA	4.17527	2.06187	unbiased		g5906	0	1.11454	0	0.75571	0.809224	NA	1.47483	0.560544		g5906	0	1.11454	2.42148	0.733817	0.713168	NA	0.353229	-1.50133
g59060	224.062	151.142	176.768	154.102	0.538574	0.643978	0.881838	-0.181414	unbiased		g59060	148.631	152.692	224.062	151.142	0.304229	0.432058	0.803091	-0.316365		g59060	148.631	152.692	176.768	154.102	0.674089	0.86644	0.910701	-0.13495
g59073	0.706821	0	0	0.733817	0.954315	NA	1.03819	0.0540752	unbiased		g59073	0	0	0.706821	0	0.923795	NA	1e-05	-16.6096		g59073	0	0	0	0.733817	0.878231	NA	1e-05	-16.6096
g59078	310.295	271.3	514.564	631.083	3.47108e-06	1.63565e-05	1.96984	0.978077	unbiased		g59078	551.547	502.658	310.295	271.3	6.30689e-05	0.000264186	1.81261	0.85807		g59078	551.547	502.658	514.564	631.083	0.555669	0.798327	0.920183	-0.120007
g59079	297.572	259.209	611.423	616.407	3.40881e-09	2.62483e-08	2.20523	1.14093	female		g59079	424.405	432.442	297.572	259.209	0.00165568	0.005145	1.53893	0.621928		g59079	424.405	432.442	611.423	616.407	0.00780842	0.0576227	0.697854	-0.519002
g591	2418.74	2914.02	3114.02	3065.89	0.267809	0.37254	1.15886	0.212703	unbiased		g591	4389.1	3301.27	2418.74	2914.02	0.00606955	0.0163457	1.4421	0.52817		g591	4389.1	3301.27	3114.02	3065.89	0.101852	0.33496	1.24441	0.315467
g59101	235.372	172.302	177.979	182.721	0.513483	0.621526	0.884775	-0.176618	unbiased		g59101	205.935	202.846	235.372	172.302	0.992256	0.99969	1.00272	0.00391469		g59101	205.935	202.846	177.979	182.721	0.517287	0.773449	1.1333	0.180533
g59103	1.41364	0	37.5329	47.6981	4.90093e-07	2.67431e-06	60.2918	5.91389	female		g59103	39.3962	46.8107	1.41364	0	5.073e-07	3.09519e-06	60.9821	5.93031		g59103	39.3962	46.8107	37.5329	47.6981	0.978408	0.993343	1.01145	0.0164249
g59109	38.1684	38.5412	83.541	77.7846	0.00792593	0.018615	2.10307	1.0725	female		g59109	53.7221	69.1015	38.1684	38.5412	0.0979777	0.177625	1.60115	0.67911		g59109	53.7221	69.1015	83.541	77.7846	0.352203	0.650717	0.76134	-0.393387
g59114	0	0	1.21074	0	0.674881	NA	100000	16.6096	unbiased		g59114	0	0	0	0	1	NA	NA	NA		g59114	0	0	1.21074	0	0.819851	NA	1e-05	-16.6096
g59116	391.579	585.675	314.792	326.549	0.0240212	0.049518	0.656268	-0.607643	unbiased		g59116	454.847	339.935	391.579	585.675	0.262327	0.386079	0.813281	-0.298175		g59116	454.847	339.935	314.792	326.549	0.265419	0.565299	1.23925	0.309468
g59120	9.18868	6.80139	6.05369	1.46763	0.37414	0.48689	0.470375	-1.08812	unbiased		g59120	3.58148	6.68724	9.18868	6.80139	0.639932	0.746733	0.642193	-0.63892		g59120	3.58148	6.68724	6.05369	1.46763	0.690357	0.875022	1.36528	0.449196
g59121	0	0.75571	1.21074	0	0.870081	0.909397	1.60212	0.679983	unbiased		g59121	1.79074	5.5727	0	0.75571	0.231471	0.350695	9.74373	3.28447		g59121	1.79074	5.5727	1.21074	0	0.299086	NA	6.08177	2.60449
g59122	403.595	328.734	543.622	540.09	0.0230254	0.0477207	1.47981	0.565417	unbiased		g59122	277.564	412.38	403.595	328.734	0.758963	0.838266	0.942123	-0.0860121		g59122	277.564	412.38	543.622	540.09	0.0110812	0.0752924	0.636649	-0.651429
g59124	319.483	284.903	260.309	279.584	0.45849	0.568994	0.893292	-0.162796	unbiased		g59124	281.146	297.582	319.483	284.903	0.782397	0.855434	0.957547	-0.0625847		g59124	281.146	297.582	260.309	279.584	0.653752	0.856379	1.07193	0.100211
g59126	103.903	180.615	100.491	90.9934	0.115624	0.189005	0.673015	-0.571288	unbiased		g59126	150.422	127.058	103.903	180.615	0.913702	0.947902	0.975264	-0.0361359		g59126	150.422	127.058	100.491	90.9934	0.151141	0.423486	1.4491	0.535153
g59131	16.2569	37.0298	27.847	30.8203	0.829255	0.880463	1.10098	0.138782	unbiased		g59131	14.3259	17.8326	16.2569	37.0298	0.313977	0.442712	0.603501	-0.728573		g59131	14.3259	17.8326	27.847	30.8203	0.228856	0.524891	0.548151	-0.867355
g59134	36.7547	35.5184	44.7973	38.1585	0.688544	0.772128	1.14781	0.198885	unbiased		g59134	35.8148	36.7798	36.7547	35.5184	0.987781	0.996862	1.00445	0.00640325		g59134	35.8148	36.7798	44.7973	38.1585	0.711795	0.88618	0.875099	-0.192482
g59141	43.1161	12.8471	27.847	49.1658	0.531323	0.637771	1.37613	0.460619	unbiased		g59141	16.1166	36.7798	43.1161	12.8471	0.937456	0.964479	0.945201	-0.0813065		g59141	16.1166	36.7798	27.847	49.1658	0.49076	0.756003	0.686853	-0.541926
g59143	864.443	717.169	2369.42	2279.24	1.89145e-19	4.76033e-18	2.93919	1.55542	female		g59143	1779.99	2034.04	864.443	717.169	2.34039e-13	3.53012e-12	2.41148	1.26992		g59143	1779.99	2034.04	2369.42	2279.24	0.0983774	0.328887	0.820459	-0.285497
g59147	109.557	111.089	145.289	141.627	0.201391	0.297725	1.30034	0.378887	unbiased		g59147	111.026	142.661	109.557	111.089	0.48639	0.61084	1.14974	0.201311		g59147	111.026	142.661	145.289	141.627	0.583423	0.813976	0.884187	-0.177576
g59148	215.581	184.393	335.375	316.275	0.00218035	0.00589702	1.62923	0.704192	unbiased		g59148	231.005	249.657	215.581	184.393	0.257041	0.38004	1.20173	0.265118		g59148	231.005	249.657	335.375	316.275	0.0634555	0.24937	0.737608	-0.439074
g59149	362.599	337.047	593.262	557.701	0.000423986	0.00134074	1.64506	0.718144	unbiased		g59149	431.568	536.094	362.599	337.047	0.0221546	0.0507118	1.38307	0.467877		g59149	431.568	536.094	593.262	557.701	0.235142	0.532818	0.840741	-0.250267
g59166	0	0	0	1.46763	0.613173	NA	100000	16.6096	unbiased		g59166	0	1.11454	0	0	0.643923	NA	100000	16.6096		g59166	0	1.11454	0	1.46763	0.969717	NA	0.759413	-0.397044
g59168	7.77504	3.02284	15.7396	8.07199	0.302836	0.411161	2.20521	1.14092	unbiased		g59168	5.37221	15.6036	7.77504	3.02284	0.372447	0.502134	1.94258	0.957977		g59168	5.37221	15.6036	15.7396	8.07199	0.905654	0.968721	0.880906	-0.18294
g59171	1.41364	0	3.63222	0	0.707687	0.78701	2.5694	1.36143	unbiased		g59171	0	1.11454	1.41364	0	0.979985	NA	0.788417	-0.342969		g59171	0	1.11454	3.63222	0	0.697671	NA	0.306849	-1.7044
g59172	4.94775	0	1.21074	0	0.599325	0.698195	0.244705	-2.03088	unbiased		g59172	0	0	4.94775	0	0.431838	NA	1e-05	-16.6096		g59172	0	0	1.21074	0	0.797881	NA	1e-05	-16.6096
g59173	71.389	92.1967	24.2148	22.0145	0.000238741	0.000797063	0.2826	-1.82317	male		g59173	26.8611	45.6962	71.389	92.1967	0.0204312	0.047291	0.443543	-1.17285		g59173	26.8611	45.6962	24.2148	22.0145	0.196835	0.487036	1.56951	0.650312
g59175	115.212	121.669	83.541	87.3243	0.152434	0.23704	0.721312	-0.471305	unbiased		g59175	93.1184	73.5597	115.212	121.669	0.124629	0.215793	0.703635	-0.5071		g59175	93.1184	73.5597	83.541	87.3243	0.887371	0.963371	0.975494	-0.0357951
g59176	107.437	268.277	52.0618	53.5687	0.000591698	0.00181599	0.281146	-1.83061	male		g59176	28.6518	11.1454	107.437	268.277	1.75155e-08	1.35515e-07	0.105924	-3.2389		g59176	28.6518	11.1454	52.0618	53.5687	0.0141444	0.0901175	0.376759	-1.40829
g5919	1815.82	828.258	2511.07	2558.82	0.00720077	0.017084	1.91745	0.939188	unbiased		g5919	1296.49	2299.3	1815.82	828.258	0.203996	0.319125	1.35994	0.443542		g5919	1296.49	2299.3	2511.07	2558.82	0.157553	0.43285	0.709244	-0.495646
g592	7.06821	6.04568	6.05369	1.46763	0.515635	0.623491	0.573539	-0.802037	unbiased		g592	3.58148	7.80178	7.06821	6.04568	0.897206	0.935913	0.86803	-0.204183		g592	3.58148	7.80178	6.05369	1.46763	0.615474	0.834647	1.51346	0.597854
g59203	204.271	259.964	422.548	434.42	6.98815e-05	0.000259845	1.84598	0.884383	unbiased		g59203	356.357	337.706	204.271	259.964	0.0107202	0.0269927	1.49506	0.580208		g59203	356.357	337.706	422.548	434.42	0.173678	0.456958	0.809905	-0.304175
g59204	388.752	457.96	257.887	241.426	0.000426778	0.00134885	0.589708	-0.761926	unbiased		g59204	279.355	275.292	388.752	457.96	0.00549358	0.0149454	0.655059	-0.610303		g59204	279.355	275.292	257.887	241.426	0.496167	0.758378	1.11082	0.151623
g59206	0	0	1.21074	0	0.618066	0.714624	100000	16.6096	unbiased		g59206	0	5.5727	0	0	0.265301	NA	100000	16.6096		g59206	0	5.5727	1.21074	0	0.545916	NA	4.60273	2.20249
g59207	0.706821	0	0	1.46763	0.829455	NA	2.07639	1.05408	unbiased		g59207	0	0	0.706821	0	0.923796	NA	1e-05	-16.6096		g59207	0	0	0	1.46763	0.754759	NA	1e-05	-16.6096
g59215	0.706821	2.26713	3.63222	2.20145	0.563277	0.666143	1.96159	0.972022	unbiased		g59215	5.37221	5.5727	0.706821	2.26713	0.247191	0.369159	3.68026	1.87981		g59215	5.37221	5.5727	3.63222	2.20145	0.55513	0.798269	1.87616	0.907785
g59218	72.0958	120.914	125.917	141.627	0.21088	0.308867	1.38617	0.471103	unbiased		g59218	474.545	261.917	72.0958	120.914	2.71967e-07	1.73694e-06	3.81568	1.93194		g59218	474.545	261.917	125.917	141.627	0.000103993	0.00162381	2.75268	1.46084
g59223	43.1161	31.7398	4.84296	8.80581	0.00140957	0.0039966	0.182334	-2.45535	male		g59223	21.4889	12.2599	43.1161	31.7398	0.102602	0.184238	0.45085	-1.14928		g59223	21.4889	12.2599	4.84296	8.80581	0.122804	0.375897	2.47266	1.30607
g59229	23.3251	25.6941	32.69	20.5469	0.866959	0.907204	1.08604	0.119076	unbiased		g59229	30.4425	20.0617	23.3251	25.6941	0.969854	0.985535	1.03029	0.0430567		g59229	30.4425	20.0617	32.69	20.5469	0.901253	0.967493	0.948671	-0.0760196
g59230	49.4775	47.6097	21.7933	32.288	0.124184	0.200409	0.557038	-0.844153	unbiased		g59230	19.6981	25.6344	49.4775	47.6097	0.0548606	0.110014	0.466926	-1.09873		g59230	19.6981	25.6344	21.7933	32.288	0.661243	0.86082	0.83823	-0.254582
g59235	294.745	283.391	214.301	202.534	0.0357422	0.0698292	0.720997	-0.471934	unbiased		g59235	205.935	201.732	294.745	283.391	0.0289166	0.0635242	0.70514	-0.504019		g59235	205.935	201.732	214.301	202.534	0.894947	0.965698	0.978006	-0.0320844
g59239	88.3527	50.6326	60.5369	55.7701	0.560138	0.663271	0.83683	-0.256993	unbiased		g59239	73.4202	54.6125	88.3527	50.6326	0.773953	0.848927	0.921196	-0.118419		g59239	73.4202	54.6125	60.5369	55.7701	0.777739	0.918748	1.10082	0.138574
g59240	96.1277	59.7011	61.7477	83.6552	0.825553	0.877716	0.933093	-0.0999064	unbiased		g59240	57.3036	64.6433	96.1277	59.7011	0.420817	0.549412	0.78257	-0.353708		g59240	57.3036	64.6433	61.7477	83.6552	0.558669	0.799519	0.838683	-0.253802
g59241	98.955	114.868	37.5329	26.4174	0.000248666	0.000827081	0.299081	-1.74139	male		g59241	78.7925	37.8944	98.955	114.868	0.0577058	0.114908	0.545717	-0.873775		g59241	78.7925	37.8944	37.5329	26.4174	0.0856419	0.302644	1.82465	0.867618
g59243	347.049	429.999	0	0	2.84704e-14	4.23542e-13	1e-05	-16.6096	male		g59243	390.381	363.34	347.049	429.999	0.858758	0.909236	0.969979	-0.043974		g59243	390.381	363.34	0	0	3.71277e-14	3.13626e-12	100000	16.6096
g59244	1168.38	1252.21	0	2.93527	1.40959e-35	9.25007e-34	0.00121263	-9.68765	male		g59244	1273.21	984.139	1168.38	1252.21	0.622154	0.731356	0.932564	-0.100725		g59244	1273.21	984.139	0	2.93527	8.54976e-35	3.22478e-32	769.045	9.58692
g59247	15.5501	6.80139	4.84296	5.13672	0.307663	0.416183	0.446489	-1.1633	unbiased		g59247	3.58148	4.45816	15.5501	6.80139	0.226811	0.345687	0.359692	-1.47517		g59247	3.58148	4.45816	4.84296	5.13672	0.812489	0.934894	0.805601	-0.311863
g59248	3.53411	1.51142	1.21074	2.20145	0.824837	0.877165	0.67628	-0.564307	unbiased		g59248	0	0	3.53411	1.51142	0.234736	NA	1e-05	-16.6096		g59248	0	0	1.21074	2.20145	0.330872	NA	1e-05	-16.6096
g5925	4304.54	4262.21	4231.53	4990.69	0.479399	0.589247	1.07651	0.106367	unbiased		g5925	3767.71	3546.47	4304.54	4262.21	0.132431	0.226285	0.853787	-0.228052		g5925	3767.71	3546.47	4231.53	4990.69	0.0273215	0.143214	0.793104	-0.334419
g59250	61.4935	57.434	49.6403	30.8203	0.231247	0.332069	0.676552	-0.563727	unbiased		g59250	37.6055	28.9781	61.4935	57.434	0.0922613	0.16895	0.559867	-0.836844		g59250	37.6055	28.9781	49.6403	30.8203	0.601937	0.826325	0.827529	-0.273117
g59257	0.706821	1.51142	0	0.733817	0.764764	NA	0.33081	-1.59592	unbiased		g59257	0	0	0.706821	1.51142	0.638689	NA	1e-05	-16.6096		g59257	0	0	0	0.733817	0.867668	NA	1e-05	-16.6096
g5926	453.073	472.319	515.775	588.522	0.168613	0.257698	1.19333	0.254992	unbiased		g5926	963.417	840.364	453.073	472.319	2.64216e-07	1.69243e-06	1.94921	0.962888		g5926	963.417	840.364	515.775	588.522	0.000171003	0.00247016	1.63342	0.707896
g59260	0	0	0	0.733817	0.730732	NA	100000	16.6096	unbiased		g59260	0	0	0	0	1	NA	NA	NA		g59260	0	0	0	0.733817	0.878229	NA	1e-05	-16.6096
g59261	2.82729	3.02284	3.63222	0.733817	0.772402	0.838259	0.746314	-0.422144	unbiased		g59261	5.37221	2.22908	2.82729	3.02284	0.84074	0.896702	1.29934	0.377777		g59261	5.37221	2.22908	3.63222	0.733817	0.633957	0.845724	1.74101	0.799922
g59262	11.3091	11.3357	688.91	612.738	2.38906e-68	4.07012e-66	57.4811	5.84502	female		g59262	304.425	294.239	11.3091	11.3357	5.60303e-44	5.68364e-42	26.4372	4.7245		g59262	304.425	294.239	688.91	612.738	5.06668e-07	1.40748e-05	0.459928	-1.12052
g59266	325.138	296.994	290.577	320.678	0.915537	0.941741	0.982517	-0.0254451	unbiased		g59266	526.477	425.754	325.138	296.994	0.00556477	0.0151153	1.53059	0.614091		g59266	526.477	425.754	290.577	320.678	0.00431642	0.0364309	1.55783	0.639536
g59269	5800.18	6087.25	6271.63	5964.47	0.789388	0.85039	1.02933	0.0417073	unbiased		g59269	5449.21	4493.83	5800.18	6087.25	0.0979479	0.177609	0.836434	-0.257677		g59269	5449.21	4493.83	6271.63	5964.47	0.0548874	0.227764	0.812599	-0.299384
g5927	2798.31	3400.7	4095.93	3751.27	0.0462956	0.0873552	1.26588	0.340143	unbiased		g5927	4546.68	3942.13	2798.31	3400.7	0.00802407	0.020927	1.36938	0.453527		g5927	4546.68	3942.13	4095.93	3751.27	0.508239	0.767145	1.08176	0.113384
g59270	1665.27	1787.25	1661.13	1626.87	0.624559	0.71995	0.952348	-0.070439	unbiased		g59270	2012.79	1928.16	1665.27	1787.25	0.188275	0.299562	1.14147	0.190889		g59270	2012.79	1928.16	1661.13	1626.87	0.0725025	0.272012	1.19858	0.261328
g5929	658.051	740.596	530.304	559.903	0.0632356	0.113689	0.779472	-0.359431	unbiased		g5929	580.199	481.482	658.051	740.596	0.0397192	0.0836128	0.759077	-0.397682		g5929	580.199	481.482	530.304	559.903	0.824948	0.940037	0.973834	-0.0382516
g59292	1507.65	802.564	2741.11	2809.05	1.36139e-05	5.78445e-05	2.40245	1.2645	female		g59292	1790.74	2574.59	1507.65	802.564	0.00160399	0.00500861	1.88958	0.918063		g59292	1790.74	2574.59	2741.11	2809.05	0.234643	0.532382	0.786522	-0.346441
g59293	65.7344	120.914	8.47517	16.144	2.61839e-06	1.26067e-05	0.131901	-2.92247	male		g59293	14.3259	11.1454	65.7344	120.914	7.25192e-06	3.63141e-05	0.136467	-2.87338		g59293	14.3259	11.1454	8.47517	16.144	0.990017	0.99793	1.03461	0.0490917
g59295	279.194	308.33	349.904	334.621	0.317463	0.426219	1.1651	0.220453	unbiased		g59295	345.612	284.208	279.194	308.33	0.673001	0.773752	1.07199	0.100292		g59295	345.612	284.208	349.904	334.621	0.577345	0.81082	0.920085	-0.120162
g59296	241.733	287.926	198.561	196.663	0.103483	0.172583	0.746187	-0.422391	unbiased		g59296	385.009	279.75	241.733	287.926	0.213949	0.331	1.25507	0.327767		g59296	385.009	279.75	198.561	196.663	0.00463744	0.038452	1.68198	0.750158
g59297	18.3774	18.137	8.47517	12.4749	0.332649	0.442773	0.573748	-0.801511	unbiased		g59297	8.95369	12.2599	18.3774	18.137	0.359793	0.489987	0.580966	-0.783474		g59297	8.95369	12.2599	8.47517	12.4749	0.983169	0.995033	1.01258	0.0180368
g593	921.695	822.969	760.344	685.385	0.108896	0.180114	0.828658	-0.271151	unbiased		g593	970.58	974.108	921.695	822.969	0.359484	0.489721	1.11465	0.15659		g593	970.58	974.108	760.344	685.385	0.0126617	0.0829116	1.34513	0.427741
g59301	97.5414	54.4111	49.6403	60.173	0.326312	0.436051	0.722682	-0.468567	unbiased		g59301	34.024	46.8107	97.5414	54.4111	0.0682617	0.131856	0.531974	-0.910574		g59301	34.024	46.8107	49.6403	60.173	0.38703	0.678976	0.73611	-0.442006
g59304	154.087	145.096	213.09	241.426	0.0184212	0.0392622	1.51919	0.603301	unbiased		g59304	284.727	225.137	154.087	145.096	0.00338301	0.0097754	1.70419	0.769083		g59304	284.727	225.137	213.09	241.426	0.546638	0.793109	1.12177	0.165783
g5931	1015.7	1045.15	531.514	557.701	1.81163e-08	1.24288e-07	0.528527	-0.91995	unbiased		g5931	673.317	677.641	1015.7	1045.15	0.000211105	0.000801829	0.655534	-0.609257		g5931	673.317	677.641	531.514	557.701	0.0647491	0.252166	1.2403	0.310693
g59312	701.874	1079.15	314.792	286.923	1.47789e-09	1.20558e-08	0.337847	-1.56556	male		g59312	345.612	286.437	701.874	1079.15	1.04743e-08	8.38816e-08	0.354879	-1.4946		g59312	345.612	286.437	314.792	286.923	0.797551	0.927816	1.05041	0.0709574
g59313	465.795	520.684	994.017	905.531	1.26116e-07	7.62114e-07	1.92558	0.945294	unbiased		g59313	1215.91	1062.16	465.795	520.684	1.82298e-11	2.14528e-10	2.30929	1.20745		g59313	1215.91	1062.16	994.017	905.531	0.142209	0.409458	1.19927	0.262155
g59315	964.105	1200.07	1127.2	1157.96	0.707986	0.787204	1.05591	0.0784809	unbiased		g59315	1418.26	1047.67	964.105	1200.07	0.379366	0.509089	1.13943	0.188318		g59315	1418.26	1047.67	1127.2	1157.96	0.613615	0.833492	1.07911	0.109837
g5932	109.557	102.021	106.545	106.404	0.977573	0.984521	1.00648	0.00931382	unbiased		g5932	93.1184	124.829	109.557	102.021	0.868368	0.915636	1.0301	0.0427855		g5932	93.1184	124.829	106.545	106.404	0.891211	0.964837	1.02347	0.0334717
g59321	120.16	115.624	58.1155	66.7774	0.00804309	0.0188377	0.529693	-0.916771	unbiased		g59321	73.4202	86.9342	120.16	115.624	0.114411	0.201193	0.680092	-0.556198		g59321	73.4202	86.9342	58.1155	66.7774	0.315091	0.616027	1.28394	0.360573
g59328	5465.14	5040.59	2900.93	3029.93	2.84365e-09	2.21565e-08	0.564536	-0.824863	unbiased		g59328	2165	2069.7	5465.14	5040.59	8.17306e-21	2.54524e-19	0.403085	-1.31084		g59328	2165	2069.7	2900.93	3029.93	0.000547784	0.00663163	0.714011	-0.485981
g59331	16.2569	12.0914	4.84296	5.87054	0.152386	0.236986	0.377924	-1.40383	unbiased		g59331	7.16295	8.91632	16.2569	12.0914	0.407265	0.536973	0.567205	-0.818058		g59331	7.16295	8.91632	4.84296	5.87054	0.571842	0.807746	1.50084	0.585773
g59333	2.12046	1.51142	19.3718	13.9425	0.0185253	0.0394556	9.17274	3.19735	female		g59333	0	8.91632	2.12046	1.51142	0.333678	0.463436	2.45501	1.29573		g59333	0	8.91632	19.3718	13.9425	0.172186	0.455016	0.267642	-1.90162
g59338	1.41364	0	0	0	0.678113	NA	1e-05	-16.6096	unbiased		g59338	0	0	1.41364	0	0.76739	NA	1e-05	-16.6096		g59338	0	0	0	0	1	NA	NA	NA
g5934	0	0	0	2.20145	0.530245	NA	100000	16.6096	unbiased		g5934	0	1.11454	0	0	0.643923	NA	100000	16.6096		g5934	0	1.11454	0	2.20145	0.875863	NA	0.506275	-0.982006
g59342	453.073	546.379	532.725	554.766	0.567054	0.669358	1.08809	0.121796	unbiased		g59342	465.592	367.798	453.073	546.379	0.220422	0.338298	0.833848	-0.262144		g59342	465.592	367.798	532.725	554.766	0.0749106	0.277853	0.766342	-0.38394
g59343	556.975	584.164	369.275	436.621	0.0130604	0.0289363	0.706221	-0.501808	unbiased		g59343	356.357	401.235	556.975	584.164	0.00404049	0.0114483	0.66389	-0.590983		g59343	356.357	401.235	369.275	436.621	0.666738	0.862721	0.94006	-0.0891751
g59344	364.013	498.013	254.255	269.311	0.00302716	0.00788405	0.607367	-0.71936	unbiased		g59344	320.542	290.895	364.013	498.013	0.0416091	0.0870944	0.709302	-0.495527		g59344	320.542	290.895	254.255	269.311	0.375934	0.66926	1.16783	0.223832
g59346	3867.02	5168.3	3053.48	3236.13	0.0109066	0.0246736	0.696114	-0.522604	unbiased		g59346	4997.95	3831.79	3867.02	5168.3	0.868941	0.916104	0.977247	-0.0332054		g59346	4997.95	3831.79	3053.48	3236.13	0.0175141	0.105253	1.40386	0.489398
g59350	1854.7	2346.48	1001.28	893.79	4.34517e-09	3.29288e-08	0.451081	-1.14854	male		g59350	1540.03	1271.69	1854.7	2346.48	0.00300969	0.00879779	0.66927	-0.579339		g59350	1540.03	1271.69	1001.28	893.79	0.00401644	0.0344473	1.4837	0.569204
g59355	56.5457	46.0983	79.9088	106.404	0.0396696	0.0764484	1.81513	0.860073	unbiased		g59355	42.9777	66.8724	56.5457	46.0983	0.791367	0.861898	1.0702	0.0978867		g59355	42.9777	66.8724	79.9088	106.404	0.084769	0.301021	0.589602	-0.762186
g59357	0.706821	0	0	0	0.83169	NA	1e-05	-16.6096	unbiased		g59357	0	0	0.706821	0	0.923792	NA	1e-05	-16.6096		g59357	0	0	0	0	1	NA	NA	NA
g5937	0	0	0	0.733817	0.730732	NA	100000	16.6096	unbiased		g5937	0	0	0	0	1	NA	NA	NA		g5937	0	0	0	0.733817	0.878229	NA	1e-05	-16.6096
g59370	59.373	49.1212	33.9007	48.4319	0.398368	0.511358	0.758867	-0.398081	unbiased		g59370	48.3499	51.2689	59.373	49.1212	0.793118	0.863118	0.918195	-0.123128		g59370	48.3499	51.2689	33.9007	48.4319	0.577032	0.810611	1.20995	0.274953
g59372	75.6299	109.578	48.4296	59.4392	0.0487231	0.0910628	0.58242	-0.779868	unbiased		g59372	82.3739	86.9342	75.6299	109.578	0.745689	0.82814	0.914152	-0.129495		g59372	82.3739	86.9342	48.4296	59.4392	0.109802	0.350643	1.56957	0.650374
g59373	0.706821	0	0	0	0.83169	NA	1e-05	-16.6096	unbiased		g59373	0	0	0.706821	0	0.923792	NA	1e-05	-16.6096		g59373	0	0	0	0	1	NA	NA	NA
g59379	0	0	1.21074	0.733817	0.374472	NA	100000	16.6096	unbiased		g59379	1.79074	2.22908	0	0	0.213832	NA	100000	16.6096		g59379	1.79074	2.22908	1.21074	0.733817	0.71797	NA	2.06722	1.04769
g59381	209.926	296.238	284.524	244.361	0.846978	0.893526	1.04489	0.0633476	unbiased		g59381	354.566	207.305	209.926	296.238	0.659766	0.762801	1.11006	0.150632		g59381	354.566	207.305	284.524	244.361	0.804318	0.931356	1.06237	0.0872842
g59383	249.508	251.652	214.301	221.613	0.402996	0.515768	0.86981	-0.201227	unbiased		g59383	162.957	197.274	249.508	251.652	0.0579181	0.115272	0.718795	-0.476348		g59383	162.957	197.274	214.301	221.613	0.283833	0.585287	0.826381	-0.275121
g59387	687.737	456.449	720.39	705.932	0.190152	0.28417	1.24658	0.317978	unbiased		g59387	503.197	604.081	687.737	456.449	0.854106	0.905719	0.967743	-0.0473042		g59387	503.197	604.081	720.39	705.932	0.139217	0.404224	0.776317	-0.365282
g59389	196.496	183.638	199.772	203.267	0.730611	0.804534	1.06026	0.0844127	unbiased		g59389	179.074	206.19	196.496	183.638	0.922051	0.953209	1.01349	0.0193385		g59389	179.074	206.19	199.772	203.267	0.812586	0.934909	0.955896	-0.0650742
g59394	682.79	826.747	846.307	734.551	0.751751	0.822044	1.04725	0.0666018	unbiased		g59394	879.252	704.39	682.79	826.747	0.750515	0.831689	1.04909	0.0691403		g59394	879.252	704.39	846.307	734.551	0.996872	0.999826	1.00176	0.00253848
g59395	660.878	834.304	539.99	600.263	0.0460971	0.0870363	0.762618	-0.390968	unbiased		g59395	988.487	940.672	660.878	834.304	0.058978	0.117105	1.29025	0.367651		g59395	988.487	940.672	539.99	600.263	0.000117899	0.00180279	1.69187	0.758619
g594	2.12046	0	0	0	0.590397	NA	1e-05	-16.6096	unbiased		g594	0	0	2.12046	0	0.675862	NA	1e-05	-16.6096		g594	0	0	0	0	1	NA	NA	NA
g5940	58.6662	65.7468	92.0162	98.3315	0.0686773	0.122073	1.52997	0.6135	unbiased		g5940	102.072	114.798	58.6662	65.7468	0.0187436	0.0439327	1.74314	0.801692		g5940	102.072	114.798	92.0162	98.3315	0.575952	0.810113	1.13933	0.188192
g59404	0.706821	6.04568	8.47517	2.20145	0.654356	0.74515	1.58114	0.660961	unbiased		g59404	14.3259	7.80178	0.706821	6.04568	0.21651	0.333948	3.27696	1.71236		g59404	14.3259	7.80178	8.47517	2.20145	0.430312	0.713199	2.07254	1.0514
g59407	14.8433	7.5571	10.8967	5.87054	0.603833	0.702154	0.748523	-0.417881	unbiased		g59407	19.6981	23.4054	14.8433	7.5571	0.261289	0.38491	1.92423	0.944282		g59407	19.6981	23.4054	10.8967	5.87054	0.109195	0.349427	2.5707	1.36216
g59408	0	0	3.63222	5.87054	0.0641201	0.115058	100000	16.6096	unbiased		g59408	0	1.11454	0	0	0.449677	0.576589	100000	16.6096		g59408	0	1.11454	3.63222	5.87054	0.303304	NA	0.117286	-3.0919
g5942	467.209	531.264	374.118	418.276	0.0992898	0.166624	0.793606	-0.333505	unbiased		g5942	401.125	368.913	467.209	531.264	0.0646613	0.126138	0.771216	-0.374794		g5942	401.125	368.913	374.118	418.276	0.822893	0.938893	0.971787	-0.0412885
g59422	35.3411	30.2284	21.7933	25.6836	0.421173	0.533901	0.72407	-0.465799	unbiased		g59422	25.0703	22.2908	35.3411	30.2284	0.418795	0.547514	0.722305	-0.469321		g59422	25.0703	22.2908	21.7933	25.6836	0.977411	0.993181	0.997561	-0.00352233
g5944	618.469	541.844	4.84296	5.13672	1.46759e-41	1.25013e-39	0.00860085	-6.86131	male		g5944	59.0943	79.1324	618.469	541.844	6.23271e-25	2.59886e-23	0.119129	-3.06941		g5944	59.0943	79.1324	4.84296	5.13672	5.16932e-13	3.86515e-11	13.8508	3.7919
g595	15.5501	10.5799	7.26443	8.07199	0.514555	0.62244	0.586927	-0.768746	unbiased		g595	0	8.91632	15.5501	10.5799	0.248693	0.370796	0.341229	-1.55119		g595	0	8.91632	7.26443	8.07199	0.597503	0.823244	0.581382	-0.782441
g5950	2910.69	2919.31	3852.57	3625.06	0.00670592	0.0160561	1.28261	0.359085	unbiased		g5950	4938.85	4954.13	2910.69	2919.31	8.42479e-09	6.87377e-08	1.69691	0.76291		g5950	4938.85	4954.13	3852.57	3625.06	0.00228441	0.0221057	1.32301	0.403825
g5951	266.472	213.866	305.106	322.146	0.105369	0.175184	1.30586	0.384996	unbiased		g5951	282.937	338.82	266.472	213.866	0.118761	0.207329	1.29442	0.372301		g5951	282.937	338.82	305.106	322.146	0.970535	0.991222	0.991239	-0.0126948
g5954	77.0435	112.601	95.6484	109.339	0.74407	0.815857	1.0809	0.112237	unbiased		g5954	85.9554	76.9033	77.0435	112.601	0.546346	0.665487	0.858758	-0.219676		g5954	85.9554	76.9033	95.6484	109.339	0.360961	0.657628	0.794482	-0.331913
g5955	353.411	291.704	205.826	197.397	0.00512849	0.0126537	0.62504	-0.67798	unbiased		g5955	143.259	150.463	353.411	291.704	7.61537e-06	3.7926e-05	0.455302	-1.1351		g5955	143.259	150.463	205.826	197.397	0.0790756	0.287802	0.728436	-0.457125
g5956	499.723	482.899	256.677	240.692	3.08652e-05	0.000122975	0.506165	-0.98232	unbiased		g5956	189.818	265.261	499.723	482.899	5.25774e-06	2.70545e-05	0.463127	-1.11052		g5956	189.818	265.261	256.677	240.692	0.640521	0.849791	0.914973	-0.128199
g5959	12.7228	40.8084	4.84296	6.60436	0.032482	0.0642748	0.213844	-2.22537	unbiased		g5959	3.58148	1.11454	12.7228	40.8084	0.00381305	0.0108856	0.0877249	-3.51087		g5959	3.58148	1.11454	4.84296	6.60436	0.279639	0.581087	0.410229	-1.2855
g5960	159.035	231.247	33.9007	60.173	6.51072e-07	3.45941e-06	0.24104	-2.05265	male		g5960	60.8851	52.3834	159.035	231.247	1.56184e-05	7.34789e-05	0.290222	-1.78477		g5960	60.8851	52.3834	33.9007	60.173	0.583413	0.813976	1.20404	0.267883
g5961	292.624	236.537	157.396	238.491	0.176456	0.267286	0.74814	-0.41862	unbiased		g5961	150.422	192.816	292.624	236.537	0.0463718	0.0953604	0.648644	-0.624501		g5961	150.422	192.816	157.396	238.491	0.510146	0.768551	0.867009	-0.205881
g5962	237.492	200.263	291.788	273.714	0.166593	0.255099	1.29182	0.369408	unbiased		g5962	180.865	258.573	237.492	200.263	0.954305	0.97532	1.00384	0.00553485		g5962	180.865	258.573	291.788	273.714	0.195363	0.485206	0.777076	-0.363873
g5969	138.537	144.341	286.945	267.843	8.212e-05	0.000301305	1.96123	0.97176	unbiased		g5969	205.935	173.868	138.537	144.341	0.10065	0.181616	1.34264	0.425074		g5969	205.935	173.868	286.945	267.843	0.0281875	0.146397	0.684591	-0.546686
g597	131.469	263.743	36.3222	38.1585	2.10611e-07	1.22011e-06	0.188458	-2.40769	male		g597	12.5352	10.0309	131.469	263.743	2.07858e-13	3.17107e-12	0.0570986	-4.1304		g597	12.5352	10.0309	36.3222	38.1585	0.00283692	0.026312	0.302978	-1.72271
g5970	77.7504	117.135	54.4833	56.5039	0.0482135	0.0903487	0.5695	-0.812233	unbiased		g5970	96.6998	65.7579	77.7504	117.135	0.503101	0.626835	0.833606	-0.262562		g5970	96.6998	65.7579	54.4833	56.5039	0.205919	0.498163	1.46375	0.549671
g5973	1007.93	1056.48	818.46	769.041	0.0175859	0.0376955	0.768985	-0.378973	unbiased		g5973	816.576	783.522	1007.93	1056.48	0.0228834	0.0520989	0.775087	-0.367569		g5973	816.576	783.522	818.46	769.041	0.943849	0.982296	1.00794	0.0114038
g5974	735.801	741.352	1287.02	1279.04	1.06142e-07	6.50736e-07	1.73717	0.796735	unbiased		g5974	1215.91	1222.65	735.801	741.352	1.76065e-06	9.82002e-06	1.65085	0.723211		g5974	1215.91	1222.65	1287.02	1279.04	0.626101	0.840595	0.950314	-0.0735239
g5977	73.5094	49.8769	165.871	175.382	3.44636e-05	0.000136057	2.76573	1.46766	female		g5977	116.398	174.983	73.5094	49.8769	0.00052658	0.00183944	2.36153	1.23972		g5977	116.398	174.983	165.871	175.382	0.534607	0.78521	0.853854	-0.227938
g5978	851.72	659.735	835.41	736.019	0.848396	0.894393	1.03968	0.0561389	unbiased		g5978	2884.88	5510.29	851.72	659.735	7.91808e-18	1.91291e-16	5.55436	2.47362		g5978	2884.88	5510.29	835.41	736.019	4.68292e-17	5.71822e-15	5.34238	2.41748
g5979	0.706821	7.5571	0	0	0.0898577	0.153293	1e-05	-16.6096	unbiased		g5979	1.79074	1.11454	0.706821	7.5571	0.540045	0.659818	0.351562	-1.50815		g5979	1.79074	1.11454	0	0	0.285597	NA	100000	16.6096
g5982	127.935	123.936	130.76	156.303	0.499559	0.608652	1.13972	0.188681	unbiased		g5982	121.77	129.287	127.935	123.936	0.994054	1	0.996767	-0.00467188		g5982	121.77	129.287	130.76	156.303	0.509265	0.768129	0.874571	-0.193353
g5987	4.94775	6.80139	7.26443	7.33817	0.776376	0.841026	1.24287	0.313671	unbiased		g5987	10.7444	4.45816	4.94775	6.80139	0.771221	0.847435	1.29393	0.371761		g5987	10.7444	4.45816	7.26443	7.33817	0.988942	0.997489	1.04109	0.0580909
g5991	720.251	782.916	462.502	521.744	0.00087523	0.0025906	0.654782	-0.610914	unbiased		g5991	442.312	445.816	720.251	782.916	4.67916e-05	0.000201252	0.590838	-0.759165		g5991	442.312	445.816	462.502	521.744	0.426011	0.710214	0.902344	-0.148251
g5993	707.528	874.357	647.745	602.464	0.106959	0.177427	0.790329	-0.339475	unbiased		g5993	565.873	445.816	707.528	874.357	0.00242602	0.00725296	0.639547	-0.644879		g5993	565.873	445.816	647.745	602.464	0.151445	0.423961	0.809216	-0.305404
g5994	124.401	117.135	164.661	162.907	0.128783	0.206383	1.35619	0.439558	unbiased		g5994	118.189	156.036	124.401	117.135	0.514202	0.636914	1.13534	0.18312		g5994	118.189	156.036	164.661	162.907	0.408459	0.696939	0.837153	-0.256438
g6004	0	0	38.7436	30.8203	4.39876e-06	2.02856e-05	100000	16.6096	female		g6004	0	0	0	0	1	1	NA	NA		g6004	0	0	38.7436	30.8203	5.19337e-05	0.000893081	1e-05	-16.6096
g6005	211.34	224.446	186.454	159.972	0.20596	0.303026	0.794946	-0.331071	unbiased		g6005	168.329	134.859	211.34	224.446	0.050892	0.103212	0.695729	-0.523402		g6005	168.329	134.859	186.454	159.972	0.476459	0.74607	0.875191	-0.192331
g6006	29.6865	61.2125	3.63222	0.733817	6.13502e-05	0.000230346	0.0480317	-4.37987	male		g6006	0	0	29.6865	61.2125	1.05786e-05	5.13565e-05	1e-05	-16.6096		g6006	0	0	3.63222	0.733817	0.108817	0.348614	1e-05	-16.6096
g6007	730.147	686.185	1674.45	1776.57	9.15034e-16	1.59416e-14	2.43659	1.28487	female		g6007	1765.67	1557.01	730.147	686.185	2.25216e-14	3.87174e-13	2.34598	1.23019		g6007	1765.67	1557.01	1674.45	1776.57	0.722206	0.891297	0.96281	-0.0546769
g6008	68.5617	61.2125	33.9007	32.288	0.081747	0.14168	0.510029	-0.971348	unbiased		g6008	14.3259	42.3525	68.5617	61.2125	0.0463219	0.0952691	0.436747	-1.19513		g6008	14.3259	42.3525	33.9007	32.288	0.765373	0.913293	0.856317	-0.223784
g6010	15.5501	25.6941	4.84296	9.53963	0.119527	0.194203	0.348718	-1.51987	unbiased		g6010	3.58148	11.1454	15.5501	25.6941	0.147932	0.247782	0.357065	-1.48574		g6010	3.58148	11.1454	4.84296	9.53963	0.952329	0.984582	1.02394	0.0341292
g6013	75.6299	113.357	53.2725	51.3672	0.0312118	0.0621291	0.553689	-0.852852	unbiased		g6013	150.422	103.652	75.6299	113.357	0.279498	0.40584	1.3444	0.426967		g6013	150.422	103.652	53.2725	51.3672	0.00151257	0.0158377	2.42809	1.27982
g6015	89.0595	112.601	69.0121	64.5759	0.0744824	0.131062	0.662441	-0.594136	unbiased		g6015	128.933	133.745	89.0595	112.601	0.243724	0.364987	1.30258	0.381368		g6015	128.933	133.745	69.0121	64.5759	0.00395521	0.034008	1.96633	0.975504
g6017	1655.38	2146.22	0	2.20145	1.11613e-32	6.42066e-31	0.000579087	-10.7539	male		g6017	1366.33	869.342	1655.38	2146.22	0.00368416	0.0105437	0.588089	-0.765894		g6017	1366.33	869.342	0	2.20145	2.98057e-28	8.72228e-26	1015.55	9.98804
g6022	231.837	201.775	233.673	239.958	0.600347	0.699109	1.09229	0.127358	unbiased		g6022	198.772	238.512	231.837	201.775	0.941769	0.967514	1.00847	0.0121641		g6022	198.772	238.512	233.673	239.958	0.661888	0.860992	0.923258	-0.115194
g6028	2.12046	4.53426	13.3181	13.9425	0.0348126	0.0682085	4.09644	2.03437	unbiased		g6028	17.9074	14.489	2.12046	4.53426	0.019608	0.0455743	4.86818	2.28338		g6028	17.9074	14.489	13.3181	13.9425	0.789022	0.924547	1.18839	0.249013
g603	508.205	488.945	1466.2	1607.79	1.06915e-17	2.26323e-16	3.08279	1.62424	female		g603	1865.95	1435.53	508.205	488.945	1.28435e-19	3.59909e-18	3.31092	1.72723		g603	1865.95	1435.53	1466.2	1607.79	0.594416	0.821564	1.074	0.102995
g6032	490.534	278.857	616.266	592.191	0.0451847	0.0855598	1.57067	0.651377	unbiased		g6032	368.892	624.143	490.534	278.857	0.254572	0.377516	1.29068	0.368127		g6032	368.892	624.143	616.266	592.191	0.394151	0.684322	0.821738	-0.28325
g6033	593.023	559.226	809.984	771.242	0.00569407	0.013883	1.3723	0.456592	unbiased		g6033	947.3	909.465	593.023	559.226	3.39814e-05	0.000150005	1.61143	0.688339		g6033	947.3	909.465	809.984	771.242	0.161892	0.439665	1.17426	0.231747
g6034	1321.76	1407.89	1863.33	1874.9	0.00234978	0.00629473	1.36949	0.453643	unbiased		g6034	2249.17	2029.58	1321.76	1407.89	1.52829e-05	7.20401e-05	1.56751	0.648475		g6034	2249.17	2029.58	1863.33	1874.9	0.195576	0.485237	1.14459	0.194832
g6035	180.946	157.188	89.5947	121.08	0.0337159	0.0664085	0.62305	-0.682579	unbiased		g6035	105.654	89.1632	180.946	157.188	0.0138306	0.0337083	0.576152	-0.795477		g6035	105.654	89.1632	89.5947	121.08	0.69705	0.878406	0.924728	-0.112898
g6037	1484.33	1756.27	1688.98	1585.78	0.933936	0.955006	1.01054	0.0151302	unbiased		g6037	2616.27	2148.83	1484.33	1756.27	0.00191053	0.00585101	1.47044	0.556248		g6037	2616.27	2148.83	1688.98	1585.78	0.00257822	0.0243518	1.4551	0.541118
g6038	139.951	190.439	16.9503	19.8131	3.99799e-12	4.5938e-11	0.111273	-3.16783	male		g6038	16.1166	12.2599	139.951	190.439	2.31748e-12	3.08531e-11	0.0858882	-3.5414		g6038	16.1166	12.2599	16.9503	19.8131	0.456913	0.732382	0.77187	-0.37357
g6041	1.41364	0.75571	1.21074	0.733817	0.942869	0.961703	0.896376	-0.157824	unbiased		g6041	0	3.34362	1.41364	0.75571	0.784244	NA	1.5413	0.624147		g6041	0	3.34362	1.21074	0.733817	0.73543	NA	1.71948	0.78197
g6044	151.967	306.818	529.093	544.493	0.00026326	0.000871206	2.34006	1.22655	female		g6044	805.832	533.865	151.967	306.818	4.59851e-06	2.39106e-05	2.9201	1.54602		g6044	805.832	533.865	529.093	544.493	0.344478	0.643852	1.24787	0.31947
g6047	497.602	560.737	862.046	793.99	0.000291794	0.000953699	1.56475	0.645932	unbiased		g6047	852.391	775.72	497.602	560.737	0.000567171	0.00196723	1.53836	0.621397		g6047	852.391	775.72	862.046	793.99	0.888172	0.963757	0.983137	-0.0245352
g6048	231.131	218.4	259.098	279.584	0.234709	0.335902	1.19832	0.261015	unbiased		g6048	270.401	284.208	231.131	218.4	0.175727	0.283999	1.23375	0.303051		g6048	270.401	284.208	259.098	279.584	0.853352	0.950826	1.02957	0.0420362
g6049	206.392	173.813	400.755	380.851	3.355e-05	0.000132687	2.05575	1.03966	female		g6049	273.983	378.944	206.392	173.813	0.00196303	0.00599694	1.7173	0.780142		g6049	273.983	378.944	400.755	380.851	0.317908	0.618082	0.835366	-0.25952
g605	19.791	37.0298	32.69	27.8851	0.880658	0.917249	1.06607	0.0923035	unbiased		g605	35.8148	26.749	19.791	37.0298	0.83183	0.890565	1.10107	0.138907		g605	35.8148	26.749	32.69	27.8851	0.948386	0.983759	1.03283	0.0466036
g6052	0	0	0	0.733817	0.730732	NA	100000	16.6096	unbiased		g6052	0	0	0	0	1	NA	NA	NA		g6052	0	0	0	0.733817	0.878229	NA	1e-05	-16.6096
g6059	4755.49	3938.76	1530.37	1805.19	9.19254e-14	1.28146e-12	0.383652	-1.38213	male		g6059	795.088	947.359	4755.49	3938.76	9.20359e-35	6.46338e-33	0.200414	-2.31895		g6059	795.088	947.359	1530.37	1805.19	8.00406e-07	2.1327e-05	0.522384	-0.936816
g606	210.633	322.688	2307.67	2089.18	8.48477e-43	7.47926e-41	8.24428	3.04339	female		g606	1620.62	1717.51	210.633	322.688	1.64294e-32	1.05942e-30	6.25913	2.64596		g606	1620.62	1717.51	2307.67	2089.18	0.0682173	0.261373	0.759209	-0.397431
g6064	20147.9	19668.1	12688.5	12537.3	2.55609e-07	1.45858e-06	0.633559	-0.65845	unbiased		g6064	7345.61	6852.2	20147.9	19668.1	4.18202e-31	2.46739e-29	0.356585	-1.48768		g6064	7345.61	6852.2	12688.5	12537.3	1.06264e-10	5.79942e-09	0.562828	-0.829233
g6067	4130.66	4705.05	3456.66	3134.87	0.00585529	0.014233	0.746009	-0.422734	unbiased		g6067	2494.5	2310.44	4130.66	4705.05	1.2778e-08	1.00886e-07	0.543809	-0.878829		g6067	2494.5	2310.44	3456.66	3134.87	0.00324475	0.0290886	0.728957	-0.456094
g6069	26.8592	29.4727	6.05369	4.4029	0.00129147	0.00369188	0.185625	-2.42954	male		g6069	23.2796	24.5199	26.8592	29.4727	0.728091	0.814542	0.848533	-0.236958		g6069	23.2796	24.5199	6.05369	4.4029	0.00469986	0.0388557	4.57123	2.19258
g607	315.242	202.53	592.051	675.846	1.55238e-06	7.75226e-06	2.44875	1.29205	female		g607	390.381	501.543	315.242	202.53	0.00381912	0.0109012	1.72262	0.784602		g607	390.381	501.543	592.051	675.846	0.0613603	0.244803	0.703467	-0.507445
g6070	71.389	64.9911	47.2188	57.2378	0.356914	0.468742	0.765923	-0.384729	unbiased		g6070	50.1407	65.7579	71.389	64.9911	0.5938	0.707418	0.84982	-0.23477		g6070	50.1407	65.7579	47.2188	57.2378	0.716887	0.888739	1.10954	0.149959
g6072	957.036	1054.22	2081.26	2055.42	6.03336e-11	5.90774e-10	2.05677	1.04038	female		g6072	2098.74	1826.73	957.036	1054.22	1.68223e-09	1.50645e-08	1.95176	0.964774		g6072	2098.74	1826.73	2081.26	2055.42	0.628647	0.842766	0.948943	-0.0756066
g6075	1178.27	869.067	549.676	535.687	5.405e-05	0.000204934	0.530133	-0.915573	unbiased		g6075	395.753	509.345	1178.27	869.067	3.44634e-07	2.16674e-06	0.442085	-1.1776		g6075	395.753	509.345	549.676	535.687	0.269596	0.569471	0.833913	-0.262031
g6076	160.448	133.761	122.285	125.483	0.388343	0.501396	0.842147	-0.247856	unbiased		g6076	127.142	129.287	160.448	133.761	0.499038	0.622756	0.871588	-0.198283		g6076	127.142	129.287	122.285	125.483	0.8683	0.954945	1.03496	0.0495734
g6078	402.181	342.337	716.757	714.004	7.26196e-07	3.83167e-06	1.92173	0.942405	unbiased		g6078	415.451	438.014	402.181	342.337	0.310889	0.439251	1.14633	0.197026		g6078	415.451	438.014	716.757	714.004	0.000125491	0.00190026	0.596511	-0.745379
g6079	1.41364	0.75571	0	2.20145	0.945541	0.963431	1.0148	0.0211905	unbiased		g6079	3.58148	7.80178	1.41364	0.75571	0.216725	0.33422	5.24731	2.39158		g6079	3.58148	7.80178	0	2.20145	0.252835	0.55237	5.1708	2.37039
g6086	91.18	91.4409	129.549	139.425	0.0721469	0.127575	1.47286	0.558617	unbiased		g6086	84.1647	103.652	91.18	91.4409	0.876994	0.921737	1.02845	0.0404752		g6086	84.1647	103.652	129.549	139.425	0.114592	0.360052	0.698271	-0.518142
g6087	130.762	120.158	141.656	183.454	0.228263	0.328837	1.29568	0.373705	unbiased		g6087	123.561	177.212	130.762	120.158	0.395501	0.524934	1.19868	0.261447		g6087	123.561	177.212	141.656	183.454	0.739134	0.899428	0.925139	-0.112257
g6091	36.7547	24.9384	38.7436	39.6261	0.524563	0.631786	1.27032	0.345187	unbiased		g6091	28.6518	47.9252	36.7547	24.9384	0.549839	0.668878	1.24126	0.311802		g6091	28.6518	47.9252	38.7436	39.6261	0.980262	0.993728	0.977125	-0.0333856
g6093	69.9753	40.0526	99.2806	121.814	0.0148069	0.0323727	2.00944	1.00679	female		g6093	68.048	85.8196	69.9753	40.0526	0.250324	0.372682	1.39844	0.48382		g6093	68.048	85.8196	99.2806	121.814	0.217231	0.511737	0.695937	-0.522972
g61	26712.2	25128.9	33300.2	31603.3	0.0109917	0.0248471	1.25197	0.3242	unbiased		g61	32279.8	31893.7	26712.2	25128.9	0.0157803	0.0379173	1.23789	0.307883		g61	32279.8	31893.7	33300.2	31603.3	0.898345	0.966584	0.988753	-0.0163175
g610	1.41364	2.26713	7.26443	15.4102	0.033505	0.0660336	6.16028	2.623	unbiased		g610	5.37221	11.1454	1.41364	2.26713	0.0856146	0.158746	4.48754	2.16592		g610	5.37221	11.1454	7.26443	15.4102	0.697159	0.878406	0.728464	-0.457071
g6102	11.3091	10.5799	10.8967	21.2807	0.474275	0.584652	1.47002	0.555834	unbiased		g6102	14.3259	30.0926	11.3091	10.5799	0.197018	0.310313	2.02925	1.02095		g6102	14.3259	30.0926	10.8967	21.2807	0.561282	0.801049	1.38043	0.465115
g6103	264.351	225.957	291.788	270.045	0.396837	0.509541	1.14588	0.196451	unbiased		g6103	241.75	230.71	264.351	225.957	0.812801	0.876794	0.963596	-0.0534995		g6103	241.75	230.71	291.788	270.045	0.289973	0.591127	0.840925	-0.249951
g6107	764.781	464.762	866.889	865.171	0.0755352	0.132587	1.4087	0.494367	unbiased		g6107	506.779	725.566	764.781	464.762	0.981321	0.993031	1.00228	0.00328397		g6107	506.779	725.566	866.889	865.171	0.0818386	0.293978	0.711491	-0.491083
g6108	318.07	277.346	265.152	291.326	0.67141	0.758149	0.934604	-0.0975734	unbiased		g6108	288.309	334.362	318.07	277.346	0.763277	0.841531	1.04578	0.0645735		g6108	288.309	334.362	265.152	291.326	0.475625	0.745852	1.11895	0.162147
g611	81.2845	57.434	508.51	419.744	4.9741e-19	1.21226e-17	6.69164	2.74236	female		g611	368.892	580.676	81.2845	57.434	2.34288e-19	6.38986e-18	6.84529	2.77511		g611	368.892	580.676	508.51	419.744	0.892205	0.965092	1.02296	0.0327511
g6110	373.202	364.252	345.061	330.218	0.525596	0.632643	0.915689	-0.127071	unbiased		g6110	372.473	329.904	373.202	364.252	0.71723	0.807075	0.952435	-0.0703068		g6110	372.473	329.904	345.061	330.218	0.794915	0.926971	1.04013	0.056764
g6111	7871.16	6743.96	15071.3	14872.3	4.17183e-13	5.38749e-12	2.04881	1.03478	female		g6111	13804.8	13874.9	7871.16	6743.96	1.1274e-10	1.17807e-09	1.89391	0.921367		g6111	13804.8	13874.9	15071.3	14872.3	0.42697	0.711195	0.924396	-0.113417
g6112	313.122	288.681	1023.07	1100.73	3.85102e-27	1.62846e-25	3.52906	1.81928	female		g6112	1206.96	1163.58	313.122	288.681	2.15517e-31	1.30257e-29	3.93906	1.97785		g6112	1206.96	1163.58	1023.07	1100.73	0.34079	0.640132	1.11618	0.158566
g612	97.5414	95.9752	665.906	551.097	1.66742e-30	8.74065e-29	6.28888	2.6528	female		g612	510.36	623.028	97.5414	95.9752	5.96e-28	2.92868e-26	5.8568	2.55011		g612	510.36	623.028	665.906	551.097	0.659171	0.859842	0.931294	-0.102691
g6121	464.382	549.401	274.838	292.793	5.67165e-05	0.000213991	0.559914	-0.836724	unbiased		g6121	422.614	391.204	464.382	549.401	0.124808	0.216059	0.802753	-0.316971		g6121	422.614	391.204	274.838	292.793	0.0152102	0.0950527	1.43371	0.519753
g6122	145.605	125.448	129.549	162.907	0.691862	0.774539	1.07896	0.109647	unbiased		g6122	136.096	140.432	145.605	125.448	0.921007	0.952698	1.0202	0.0288508		g6122	136.096	140.432	129.549	162.907	0.77465	0.917365	0.945536	-0.0807958
g6123	496.896	395.236	1102.98	1267.3	3.54217e-13	4.62608e-12	2.65688	1.40973	female		g6123	873.88	920.61	496.896	395.236	2.69132e-07	1.72137e-06	2.01146	1.00825		g6123	873.88	920.61	1102.98	1267.3	0.03819	0.180969	0.757078	-0.401487
g6124	440.35	998.293	38.7436	30.8203	8.99184e-25	3.31221e-23	0.0483539	-4.37022	male		g6124	23.2796	13.3745	440.35	998.293	3.69395e-28	1.83597e-26	0.0254782	-5.29459		g6124	23.2796	13.3745	38.7436	30.8203	0.0609826	0.243773	0.526912	-0.924367
g6125	356.238	207.065	570.258	612.004	0.000157254	0.000545464	2.0988	1.06957	female		g6125	492.453	617.455	356.238	207.065	0.000575631	0.00199419	1.97036	0.978458		g6125	492.453	617.455	570.258	612.004	0.752789	0.906691	0.938801	-0.091109
g6126	35424.5	22459	41955.7	43832.4	0.0107637	0.0243815	1.48208	0.567627	unbiased		g6126	34869.2	40863.5	35424.5	22459	0.0814994	0.152419	1.30837	0.387767		g6126	34869.2	40863.5	41955.7	43832.4	0.41919	0.705711	0.882788	-0.17986
g6128	339.981	276.59	285.734	282.52	0.605987	0.703966	0.921636	-0.117731	unbiased		g6128	256.075	288.666	339.981	276.59	0.453449	0.580268	0.883501	-0.178696		g6128	256.075	288.666	285.734	282.52	0.809722	0.933592	0.958623	-0.0609645
g6129	0	0	0	0.733817	0.730732	NA	100000	16.6096	unbiased		g6129	0	0	0	0	1	NA	NA	NA		g6129	0	0	0	0.733817	0.878229	NA	1e-05	-16.6096
g6131	4.24093	4.53426	8.47517	6.60436	0.535559	0.641281	1.71843	0.781089	unbiased		g6131	1.79074	5.5727	4.24093	4.53426	0.889034	0.93027	0.83912	-0.253051		g6131	1.79074	5.5727	8.47517	6.60436	0.469948	0.742384	0.488307	-1.03414
g61318	1.41364	1.51142	0	0.733817	0.599733	NA	0.250872	-1.99497	unbiased		g61318	0	1.11454	1.41364	1.51142	0.73007	NA	0.381031	-1.39202		g61318	0	1.11454	0	0.733817	0.865775	NA	1.51883	0.602956
g61320	50.8911	92.1967	64.1692	49.8996	0.348329	0.459888	0.797194	-0.326997	unbiased		g61320	506.779	429.098	50.8911	92.1967	1.04816e-15	2.05904e-14	6.54058	2.70942		g61320	506.779	429.098	64.1692	49.8996	2.06398e-18	2.82516e-16	8.2045	3.03642
g61328	3516.44	3103.7	39902.3	40955.1	1.44436e-83	3.65587e-81	12.2139	3.61045	female		g61328	75690.9	55289	3516.44	3103.7	4.51949e-118	1.91207e-115	19.7851	4.30634		g61328	75690.9	55289	39902.3	40955.1	0.000181254	0.00259833	1.61989	0.695894
g6133	118.746	360.474	134.392	107.137	0.0607371	0.109878	0.504005	-0.988489	unbiased		g6133	93.1184	41.238	118.746	360.474	0.00061949	0.00213377	0.280365	-1.83462		g6133	93.1184	41.238	134.392	107.137	0.114151	0.359391	0.556273	-0.846134
g61331	0	0	18.1611	6.60436	0.000583754	0.00179452	100000	16.6096	female		g61331	5.37221	10.0309	0	0	0.00227675	0.00684446	100000	16.6096		g61331	5.37221	10.0309	18.1611	6.60436	0.619242	0.83689	0.621959	-0.68511
g61336	3228.05	3508.76	1737.41	1940.95	4.52986e-09	3.42553e-08	0.546008	-0.873005	unbiased		g61336	1953.69	1942.64	3228.05	3508.76	1.25601e-07	8.48396e-07	0.578365	-0.789948		g61336	1953.69	1942.64	1737.41	1940.95	0.585811	0.815404	1.05926	0.0830575
g61337	3977.99	4863	2945.73	2859.69	0.00224539	0.006048	0.656648	-0.606808	unbiased		g61337	3325.4	2439.73	3977.99	4863	0.00189814	0.00582334	0.652091	-0.616855		g61337	3325.4	2439.73	2945.73	2859.69	0.954789	0.984812	0.993061	-0.0100461
g61338	24.0319	50.6326	14.5289	22.7483	0.116812	0.19057	0.499263	-1.00213	unbiased		g61338	42.9777	37.8944	24.0319	50.6326	0.853486	0.905567	1.08314	0.115219		g61338	42.9777	37.8944	14.5289	22.7483	0.0867036	0.305258	2.16948	1.11735
g61339	166.103	105.799	66.5906	67.5112	0.00602742	0.0146157	0.493198	-1.01976	male		g61339	78.7925	86.9342	166.103	105.799	0.0582351	0.115789	0.609508	-0.714284		g61339	78.7925	86.9342	66.5906	67.5112	0.425718	0.709973	1.23583	0.305476
g6134	3294.49	3158.11	2712.06	2610.19	0.0401222	0.077161	0.824821	-0.277848	unbiased		g6134	2582.24	2668.21	3294.49	3158.11	0.0291817	0.0640499	0.813695	-0.29744		g6134	2582.24	2668.21	2712.06	2610.19	0.889625	0.964208	0.986511	-0.0195925
g61341	718.837	564.516	1230.11	1381.04	4.82208e-08	3.10795e-07	2.03464	1.02477	female		g61341	1201.58	1205.93	718.837	564.516	1.60927e-06	9.02795e-06	1.87596	0.907628		g61341	1201.58	1205.93	1230.11	1381.04	0.530276	0.782301	0.922013	-0.117142
g61342	710.356	521.44	670.749	804.998	0.267439	0.372054	1.19805	0.260683	unbiased		g61342	359.938	450.274	710.356	521.44	0.0127944	0.0315065	0.657749	-0.60439		g61342	359.938	450.274	670.749	804.998	0.000354318	0.00459071	0.549019	-0.865073
g61344	256.576	276.59	263.941	236.289	0.67127	0.758083	0.938226	-0.0919928	unbiased		g61344	250.703	249.657	256.576	276.59	0.687857	0.785385	0.93847	-0.0916178		g61344	250.703	249.657	263.941	236.289	0.988502	0.997465	1.00026	0.000375012
g61345	157.621	305.307	26.6363	20.5469	5.07642e-12	5.73989e-11	0.101923	-3.29444	male		g61345	48.3499	27.8635	157.621	305.307	3.38567e-08	2.51619e-07	0.164633	-2.60267		g61345	48.3499	27.8635	26.6363	20.5469	0.18839	0.475898	1.61527	0.691774
g61346	1208.66	847.907	1157.47	1220.34	0.406007	0.518645	1.1562	0.209389	unbiased		g61346	762.854	1144.63	1208.66	847.907	0.677263	0.777228	0.927508	-0.108568		g61346	762.854	1144.63	1157.47	1220.34	0.214471	0.508677	0.802205	-0.317957
g61348	327.965	232.003	371.697	393.326	0.0755796	0.132635	1.36619	0.450158	unbiased		g61348	433.359	552.812	327.965	232.003	0.00126373	0.00403696	1.76112	0.816492		g61348	433.359	552.812	371.697	393.326	0.146004	0.415235	1.28907	0.366334
g61349	632.605	543.356	701.018	640.623	0.316656	0.425362	1.14089	0.190158	unbiased		g61349	599.897	669.839	632.605	543.356	0.553988	0.672635	1.07974	0.110688		g61349	599.897	669.839	701.018	640.623	0.69173	0.875716	0.946406	-0.0794696
g61352	134.296	108.067	105.334	87.3243	0.29255	0.400108	0.794919	-0.331121	unbiased		g61352	109.235	117.027	134.296	108.067	0.765519	0.843377	0.933567	-0.0991747		g61352	109.235	117.027	105.334	87.3243	0.467514	0.73994	1.17442	0.231946
g61354	243.853	303.04	845.096	775.645	1.1061e-12	1.37048e-11	2.96354	1.56732	female		g61354	447.684	354.424	243.853	303.04	0.0153467	0.0369831	1.46666	0.552538		g61354	447.684	354.424	845.096	775.645	4.54137e-06	0.000103325	0.494902	-1.01478
g61355	358.358	335.535	335.375	339.024	0.8364	0.8859	0.971904	-0.041114	unbiased		g61355	397.544	374.486	358.358	335.535	0.449533	0.576447	1.1126	0.153941		g61355	397.544	374.486	335.375	339.024	0.341502	0.641114	1.14477	0.195055
g61359	122.28	104.288	2.42148	2.93527	4.92263e-11	4.88622e-10	0.023643	-5.40244	male		g61359	7.16295	0	122.28	104.288	4.4655e-09	3.77662e-08	0.031615	-4.98325		g61359	7.16295	0	2.42148	2.93527	0.918186	0.972564	1.33718	0.419197
g6136	449.538	556.203	211.879	200.332	3.28682e-08	2.16812e-07	0.409858	-1.2868	male		g6136	139.678	147.119	449.538	556.203	1.49189e-13	2.31884e-12	0.28516	-1.81016		g6136	139.678	147.119	211.879	200.332	0.03895	0.183638	0.695752	-0.523355
g61361	0	0	0	1.46763	0.613173	NA	100000	16.6096	unbiased		g61361	1.79074	0	0	0	0.593357	NA	100000	16.6096		g61361	1.79074	0	0	1.46763	0.973754	NA	1.22015	0.287061
g61362	0	1.51142	0	1.46763	0.996011	NA	0.97103	-0.0424121	unbiased		g61362	0	1.11454	0	1.51142	0.965134	NA	0.737413	-0.439456		g61362	0	1.11454	0	1.46763	0.961568	NA	0.759413	-0.397044
g61363	2.12046	0	1.21074	2.93527	0.654044	0.744992	1.95524	0.967343	unbiased		g61363	3.58148	2.22908	2.12046	0	0.519034	0.64116	2.74023	1.4543		g61363	3.58148	2.22908	1.21074	2.93527	0.838371	NA	1.40148	0.486953
g61368	641.794	1481.19	44.7973	43.2952	6.65009e-29	3.16737e-27	0.0414947	-4.59093	male		g61368	53.7221	28.9781	641.794	1481.19	3.43984e-28	1.71952e-26	0.0389547	-4.68206		g61368	53.7221	28.9781	44.7973	43.2952	0.784173	0.922409	0.938787	-0.0911298
g61369	900.491	1117.7	888.682	945.891	0.477195	0.587253	0.909021	-0.137615	unbiased		g61369	968.789	820.302	900.491	1117.7	0.363858	0.494088	0.886485	-0.173833		g61369	968.789	820.302	888.682	945.891	0.840029	0.945855	0.975208	-0.0362177
g61371	28.2729	59.7011	25.4255	35.2232	0.367507	0.47988	0.689394	-0.536599	unbiased		g61371	68.048	40.1235	28.2729	59.7011	0.620723	0.730119	1.22959	0.298172		g61371	68.048	40.1235	25.4255	35.2232	0.17036	0.452084	1.78357	0.83477
g61372	4.94775	0	905.633	622.277	7.32653e-44	6.62304e-42	308.809	8.27057	female		g61372	3259.14	3188.7	4.94775	0	5.35984e-68	1.08107e-65	1303.19	10.3478		g61372	3259.14	3188.7	905.633	622.277	1.47812e-19	2.43573e-17	4.22004	2.07726
g61385	558.389	754.955	464.924	498.262	0.105126	0.174859	0.733384	-0.447358	unbiased		g61385	703.76	429.098	558.389	754.955	0.429151	0.557065	0.862576	-0.213277		g61385	703.76	429.098	464.924	498.262	0.412928	0.700356	1.17616	0.234081
g61388	0	0	0	0	1	NA	NA	NA	unbiased		g61388	0	1.11454	0	0	0.643926	NA	100000	16.6096		g61388	0	1.11454	0	0	0.697627	NA	100000	16.6096
g61395	0	0	0	0.733817	0.730732	NA	100000	16.6096	unbiased		g61395	0	1.11454	0	0	0.643925	NA	100000	16.6096		g61395	0	1.11454	0	0.733817	0.905635	NA	1.51883	0.602956
g61396	144.898	134.516	380.172	388.923	4.33079e-11	4.33274e-10	2.75252	1.46075	female		g61396	347.403	307.613	144.898	134.516	5.94766e-08	4.23167e-07	2.34424	1.22912		g61396	347.403	307.613	380.172	388.923	0.282922	0.584544	0.851671	-0.231632
g61397	274.954	193.462	351.114	348.563	0.0211489	0.0443609	1.49371	0.578902	unbiased		g61397	413.66	357.768	274.954	193.462	0.00461455	0.0128722	1.64689	0.719743		g61397	413.66	357.768	351.114	348.563	0.583948	0.814327	1.10255	0.140841
g61398	667.239	725.482	233.673	255.368	1.88035e-14	2.84509e-13	0.351141	-1.50988	male		g61398	316.961	308.728	667.239	725.482	5.87857e-09	4.90947e-08	0.449256	-1.15439		g61398	316.961	308.728	233.673	255.368	0.0878541	0.307137	1.27942	0.355488
g61399	781.745	823.724	983.12	942.955	0.118437	0.192821	1.1997	0.26267	unbiased		g61399	1172.93	1013.12	781.745	823.724	0.00871689	0.0225172	1.36163	0.445332		g61399	1172.93	1013.12	983.12	942.955	0.285133	0.586836	1.13498	0.182663
g6140	332.206	290.948	360.8	358.103	0.357685	0.469581	1.15365	0.206207	unbiased		g6140	268.611	335.477	332.206	290.948	0.86649	0.914409	0.969402	-0.0448329		g6140	268.611	335.477	360.8	358.103	0.286758	0.588245	0.84029	-0.25104
g61400	206.392	218.4	153.764	162.174	0.141763	0.223307	0.743746	-0.427118	unbiased		g61400	130.724	88.0487	206.392	218.4	0.001252	0.00400391	0.515011	-0.957325		g61400	130.724	88.0487	153.764	162.174	0.0731687	0.273786	0.692455	-0.530207
g61401	405.009	478.365	673.171	716.206	0.00102933	0.003013	1.57281	0.653343	unbiased		g61401	676.899	563.957	405.009	478.365	0.0158311	0.0380341	1.40468	0.490241		g61401	676.899	563.957	673.171	716.206	0.404975	0.694167	0.893103	-0.163102
g61403	402.888	411.862	312.371	325.081	0.0885506	0.151574	0.782389	-0.354042	unbiased		g61403	324.124	387.86	402.888	411.862	0.367588	0.497556	0.873867	-0.194514		g61403	324.124	387.86	312.371	325.081	0.440902	0.720541	1.11692	0.159528
g61405	2226.49	2580.75	2173.28	2045.88	0.23851	0.340087	0.877668	-0.188253	unbiased		g61405	2460.47	2205.68	2226.49	2580.75	0.784932	0.857287	0.970651	-0.0429759		g61405	2460.47	2205.68	2173.28	2045.88	0.368573	0.662857	1.10594	0.145277
g61406	183.067	211.599	104.124	99.0653	0.0011925	0.00344341	0.514838	-0.957809	unbiased		g61406	146.84	111.454	183.067	211.599	0.0373963	0.0795434	0.654464	-0.611614		g61406	146.84	111.454	104.124	99.0653	0.275442	0.576948	1.2712	0.346196
g61407	637.553	661.247	719.179	644.292	0.698579	0.780417	1.04979	0.0701049	unbiased		g61407	549.756	595.165	637.553	661.247	0.316971	0.446027	0.881523	-0.181931		g61407	549.756	595.165	719.179	644.292	0.169267	0.450378	0.839711	-0.252035
g6141	106.73	95.9752	83.541	90.9934	0.516055	0.623787	0.861025	-0.215872	unbiased		g6141	85.9554	98.0796	106.73	95.9752	0.689748	0.786461	0.907894	-0.139404		g6141	85.9554	98.0796	83.541	90.9934	0.816145	0.935785	1.05443	0.076469
g61412	456.607	439.068	596.894	556.234	0.0487866	0.0911334	1.28744	0.364506	unbiased		g61412	510.36	572.874	456.607	439.068	0.138303	0.234782	1.20941	0.274299		g61412	510.36	572.874	596.894	556.234	0.646116	0.852432	0.939388	-0.0902075
g61414	2.82729	1.51142	1.21074	0	0.458432	0.568975	0.279055	-1.84138	unbiased		g61414	0	3.34362	2.82729	1.51142	0.908036	NA	0.770649	-0.375853		g61414	0	3.34362	1.21074	0	0.539601	NA	2.76164	1.46552
g61415	1.41364	1.51142	1.21074	0	0.719619	NA	0.413919	-1.27258	unbiased		g61415	0	0	1.41364	1.51142	0.527991	NA	1e-05	-16.6096		g61415	0	0	1.21074	0	0.789988	NA	1e-05	-16.6096
g61418	0	0	2.42148	0	0.506763	NA	100000	16.6096	unbiased		g61418	1.79074	0	0	0	0.58356	NA	100000	16.6096		g61418	1.79074	0	2.42148	0	0.915576	NA	0.739523	-0.435334
g61425	467.916	931.035	55.694	55.7701	3.01998e-23	1.00202e-21	0.0796769	-3.64969	male		g61425	23.2796	25.6344	467.916	931.035	1.59411e-30	9.03642e-29	0.0349648	-4.83795		g61425	23.2796	25.6344	55.694	55.7701	0.00733058	0.0548114	0.438832	-1.18826
g61429	11.3091	9.06852	16.9503	13.9425	0.432452	0.54484	1.51602	0.600285	unbiased		g61429	28.6518	18.9472	11.3091	9.06852	0.108375	0.192591	2.33584	1.22394		g61429	28.6518	18.9472	16.9503	13.9425	0.408479	0.696939	1.54078	0.623657
g61433	0	0	2.42148	1.46763	0.407278	NA	100000	16.6096	unbiased		g61433	0	0	0	0	1	NA	NA	NA		g61433	0	0	2.42148	1.46763	0.532607	NA	1e-05	-16.6096
g61434	122.28	122.425	140.446	116.677	0.825277	0.877552	1.05074	0.0714123	unbiased		g61434	118.189	106.996	122.28	122.425	0.68494	0.783189	0.920228	-0.119937		g61434	118.189	106.996	140.446	116.677	0.538701	0.788065	0.875786	-0.191349
g61436	90.4732	155.676	69.0121	75.5832	0.0537641	0.0988885	0.587429	-0.767514	unbiased		g61436	164.748	111.454	90.4732	155.676	0.686696	0.784749	1.12209	0.166189		g61436	164.748	111.454	69.0121	75.5832	0.0217972	0.123609	1.91017	0.933703
g6144	72.8026	46.854	112.599	124.749	0.0109965	0.0248547	1.98357	0.988101	unbiased		g6144	82.3739	121.485	72.8026	46.854	0.0495178	0.100792	1.7037	0.76867		g6144	82.3739	121.485	112.599	124.749	0.591882	0.819146	0.858904	-0.219431
g61441	556.975	545.623	452.816	435.154	0.0834998	0.144168	0.805343	-0.312324	unbiased		g61441	537.221	493.741	556.975	545.623	0.586877	0.701728	0.93503	-0.0969149		g61441	537.221	493.741	452.816	435.154	0.247951	0.548033	1.16103	0.215409
g61443	188.721	215.377	314.792	270.779	0.025334	0.0518683	1.44908	0.535136	unbiased		g61443	220.261	207.305	188.721	215.377	0.745676	0.82814	1.05807	0.0814367		g61443	220.261	207.305	314.792	270.779	0.0643293	0.251292	0.730168	-0.453699
g61449	25.4456	58.9454	9.68591	4.4029	0.00669814	0.0160419	0.166947	-2.58254	male		g61449	5.37221	0	25.4456	58.9454	0.000431732	0.00153617	0.0636586	-3.9735		g61449	5.37221	0	9.68591	4.4029	0.203818	0.495403	0.38131	-1.39096
g6145	323.724	272.811	420.126	358.103	0.140556	0.22176	1.30458	0.383587	unbiased		g6145	263.238	383.402	323.724	272.811	0.636101	0.743468	1.08399	0.116355		g6145	263.238	383.402	420.126	358.103	0.327847	0.627308	0.830912	-0.267232
g61450	1.41364	3.02284	0	0.733817	0.514688	NA	0.165405	-2.59592	unbiased		g61450	0	0	1.41364	3.02284	0.388848	NA	1e-05	-16.6096		g61450	0	0	0	0.733817	0.839194	NA	1e-05	-16.6096
g61452	13563.9	11117.3	6696.6	6737.18	1.0952e-07	6.70747e-07	0.544293	-0.877545	unbiased		g61452	12069.6	14043.2	13563.9	11117.3	0.621506	0.730941	1.058	0.0813461		g61452	12069.6	14043.2	6696.6	6737.18	6.71732e-09	2.67636e-07	1.94382	0.958891
g61453	1035.49	1181.93	670.749	597.327	8.32255e-06	3.66813e-05	0.571869	-0.806243	unbiased		g61453	666.154	598.508	1035.49	1181.93	9.50608e-06	4.65798e-05	0.57033	-0.810132		g61453	666.154	598.508	670.749	597.327	0.981188	0.99437	0.997308	-0.00388947
g61454	265.765	222.179	277.259	382.319	0.0890714	0.152274	1.35175	0.434829	unbiased		g61454	263.238	296.468	265.765	222.179	0.445628	0.573245	1.14707	0.197955		g61454	263.238	296.468	277.259	382.319	0.363083	0.659624	0.848582	-0.236874
g61455	1673.05	1541.65	2876.72	2767.23	3.76135e-08	2.46281e-07	1.75567	0.812021	unbiased		g61455	3176.77	3519.72	1673.05	1541.65	7.77851e-13	1.10324e-11	2.08309	1.05872		g61455	3176.77	3519.72	2876.72	2767.23	0.0930787	0.318474	1.18649	0.246702
g61457	0.706821	0.75571	2.42148	0.733817	0.685202	0.7695	2.15742	1.10931	unbiased		g61457	0	2.22908	0.706821	0.75571	0.795628	NA	1.52412	0.607981		g61457	0	2.22908	2.42148	0.733817	0.893572	NA	0.706457	-0.501326
g61459	4.94775	6.04568	26.6363	16.8778	0.0343344	0.0674058	3.95819	1.98484	unbiased		g61459	3.58148	10.0309	4.94775	6.04568	0.716573	0.806546	1.23822	0.308273		g61459	3.58148	10.0309	26.6363	16.8778	0.0978231	0.327744	0.312826	-1.67657
g61469	0	0	3.63222	3.66909	0.0213065	0.0446386	100000	16.6096	female		g61469	7.16295	10.0309	0	0	0.00330058	0.0095627	100000	16.6096		g61469	7.16295	10.0309	3.63222	3.66909	0.419329	0.705729	2.3549	1.23566
g6147	1469.48	990.736	2020.72	2075.24	0.000960076	0.00282287	1.66488	0.735415	unbiased		g6147	1441.54	1757.63	1469.48	990.736	0.0894161	0.164616	1.30036	0.378913		g6147	1441.54	1757.63	2020.72	2075.24	0.111693	0.354613	0.781056	-0.356502
g61470	0	0	2.42148	1.46763	0.261908	0.366026	100000	16.6096	unbiased		g61470	0	2.22908	0	0	0.377052	NA	100000	16.6096		g61470	0	2.22908	2.42148	1.46763	0.827223	NA	0.573159	-0.802992
g61473	2.12046	2.26713	2.42148	1.46763	0.928596	0.951363	0.886388	-0.173989	unbiased		g61473	0	1.11454	2.12046	2.26713	0.487614	0.611978	0.254021	-1.97698		g61473	0	1.11454	2.42148	1.46763	0.544056	NA	0.28658	-1.80299
g61474	0	0	0	1.46763	0.613173	NA	100000	16.6096	unbiased		g61474	1.79074	0	0	0	0.593357	NA	100000	16.6096		g61474	1.79074	0	0	1.46763	0.973754	NA	1.22015	0.287061
g61475	0	0	1.21074	0.733817	0.560686	NA	100000	16.6096	unbiased		g61475	0	0	0	0	1	NA	NA	NA		g61475	0	0	1.21074	0.733817	0.698404	NA	1e-05	-16.6096
g6148	94.7141	110.334	130.76	122.548	0.276692	0.382434	1.23536	0.304929	unbiased		g6148	216.679	217.335	94.7141	110.334	9.30022e-05	0.000377979	2.11665	1.08178		g6148	216.679	217.335	130.76	122.548	0.00503904	0.0409028	1.71339	0.776855
g61483	3018.13	2970.7	6317.64	6206.63	2.60802e-13	3.46914e-12	2.09127	1.06438	female		g61483	7068.04	6068.67	3018.13	2970.7	7.81967e-15	1.40851e-13	2.19354	1.13326		g61483	7068.04	6068.67	6317.64	6206.63	0.638304	0.84839	1.0489	0.0688787
g61484	344.222	395.236	312.371	302.333	0.219368	0.318796	0.831289	-0.266579	unbiased		g61484	299.053	257.459	344.222	395.236	0.061927	0.121762	0.752594	-0.410056		g61484	299.053	257.459	312.371	302.333	0.510979	0.769006	0.905334	-0.143478
g6149	1317.52	1611.93	1933.55	1841.88	0.058252	0.105988	1.28879	0.366014	unbiased		g6149	1889.23	1471.19	1317.52	1611.93	0.312296	0.440844	1.14712	0.198015		g6149	1889.23	1471.19	1933.55	1841.88	0.382092	0.674703	0.890076	-0.167999
g61490	499.723	479.876	500.035	505.6	0.834369	0.884437	1.02658	0.0378444	unbiased		g61490	503.197	461.42	499.723	479.876	0.89282	0.933402	0.984706	-0.0222347		g61490	503.197	461.42	500.035	505.6	0.735207	0.897488	0.959212	-0.0600791
g61492	204.271	212.355	319.635	371.312	0.0023148	0.00621324	1.65843	0.729822	unbiased		g61492	93.1184	104.767	204.271	212.355	5.42206e-05	0.000230461	0.474971	-1.07409		g61492	93.1184	104.767	319.635	371.312	7.5905e-12	4.71917e-10	0.286397	-1.80391
g61497	84.8186	120.158	90.8054	93.9286	0.649419	0.741344	0.901245	-0.150009	unbiased		g61497	162.957	170.525	84.8186	120.158	0.0285657	0.0628408	1.62693	0.70215		g61497	162.957	170.525	90.8054	93.9286	0.0091657	0.0650417	1.8052	0.852158
g61498	1411.52	1073.11	1761.63	1720.07	0.0201617	0.042537	1.40129	0.486757	unbiased		g61498	1550.78	2036.27	1411.52	1073.11	0.011406	0.0284796	1.44369	0.529764		g61498	1550.78	2036.27	1761.63	1720.07	0.830847	0.941918	1.03026	0.0430065
g61499	0.706821	3.77855	0	0	0.405933	NA	1e-05	-16.6096	unbiased		g61499	0	0	0.706821	3.77855	0.48414	NA	1e-05	-16.6096		g61499	0	0	0	0	1	NA	NA	NA
g6150	7190.49	8360.42	3488.14	3457.75	2.2072e-13	2.96716e-12	0.446654	-1.16277	male		g6150	4231.51	3644.55	7190.49	8360.42	6.2142e-10	5.84236e-09	0.506469	-0.981454		g6150	4231.51	3644.55	3488.14	3457.75	0.257251	0.556929	1.13392	0.181315
g61501	0.706821	0	0	1.46763	0.829455	NA	2.07639	1.05408	unbiased		g61501	0	0	0.706821	0	0.923796	NA	1e-05	-16.6096		g61501	0	0	0	1.46763	0.754759	NA	1e-05	-16.6096
g61504	265.058	352.917	372.908	317.743	0.509624	0.617771	1.1176	0.160408	unbiased		g61504	556.919	474.794	265.058	352.917	0.0021086	0.00638989	1.66951	0.739423		g61504	556.919	474.794	372.908	317.743	0.016146	0.0994	1.49383	0.579015
g61508	2017.98	2557.32	2129.69	2074.5	0.48039	0.590055	0.918889	-0.122038	unbiased		g61508	2732.67	2527.78	2017.98	2557.32	0.246066	0.367826	1.14975	0.201318		g61508	2732.67	2527.78	2129.69	2074.5	0.0628909	0.247783	1.25124	0.323356
g61509	7.06821	7.5571	9.68591	9.53963	0.599624	0.698405	1.31454	0.394556	unbiased		g61509	44.7684	37.8944	7.06821	7.5571	0.000403184	0.00144377	5.65204	2.49877		g61509	44.7684	37.8944	9.68591	9.53963	0.0028614	0.0264668	4.29964	2.10421
g6151	1045.39	890.982	740.972	813.803	0.0753704	0.132337	0.802933	-0.316649	unbiased		g6151	768.226	810.271	1045.39	890.982	0.100779	0.181792	0.815183	-0.294804		g6151	768.226	810.271	740.972	813.803	0.905082	0.968353	1.01526	0.0218454
g61512	274.247	204.042	84.7517	100.533	2.75387e-05	0.000110919	0.387391	-1.36814	male		g61512	91.3276	129.287	274.247	204.042	0.000797555	0.00267745	0.461258	-1.11635		g61512	91.3276	129.287	84.7517	100.533	0.44647	0.724872	1.19068	0.251783
g61514	98.955	92.9524	26.6363	32.288	0.000311826	0.00101338	0.307045	-1.70348	male		g61514	16.1166	10.0309	98.955	92.9524	1.11195e-07	7.57873e-07	0.136251	-2.87567		g61514	16.1166	10.0309	26.6363	32.288	0.0323261	0.161337	0.443748	-1.17219
g6152	713.183	720.192	966.17	1009	0.00850161	0.0198015	1.37798	0.46256	unbiased		g6152	1065.49	1300.67	713.183	720.192	3.98896e-05	0.000173545	1.65076	0.72313		g6152	1065.49	1300.67	966.17	1009	0.136702	0.399629	1.19795	0.26057
g61524	290.504	493.479	274.838	329.484	0.212395	0.310676	0.770836	-0.375504	unbiased		g61524	306.216	257.459	290.504	493.479	0.113112	0.199293	0.718989	-0.475958		g61524	306.216	257.459	274.838	329.484	0.727425	0.893773	0.93274	-0.100453
g61525	49.4775	48.3655	39.9544	61.6407	0.885296	0.919873	1.03835	0.0542901	unbiased		g61525	39.3962	54.6125	49.4775	48.3655	0.927302	0.957149	0.960812	-0.0576736		g61525	39.3962	54.6125	39.9544	61.6407	0.818273	0.936896	0.925328	-0.111964
g61527	9.8955	12.8471	13.3181	4.4029	0.696483	0.778766	0.779201	-0.359933	unbiased		g61527	8.95369	5.5727	9.8955	12.8471	0.527774	0.649044	0.638731	-0.646719		g61527	8.95369	5.5727	13.3181	4.4029	0.800889	0.929724	0.819726	-0.286786
g61528	228.303	107.311	88.3839	74.1156	0.0108414	0.024536	0.484185	-1.04637	male		g61528	128.933	164.952	228.303	107.311	0.647225	0.752565	0.875664	-0.191552		g61528	128.933	164.952	88.3839	74.1156	0.039474	0.184926	1.80853	0.854817
g6153	213.46	144.341	372.908	316.275	0.000400617	0.00127275	1.92616	0.94573	unbiased		g6153	347.403	373.371	213.46	144.341	0.000166958	0.000644713	2.01446	1.01039		g6153	347.403	373.371	372.908	316.275	0.796708	0.927231	1.04584	0.0646604
g61533	328.672	271.3	88.3839	97.5977	4.64039e-09	3.50612e-08	0.309984	-1.68973	male		g61533	80.5832	100.309	328.672	271.3	7.46294e-09	6.13808e-08	0.3015	-1.72977		g61533	80.5832	100.309	88.3839	97.5977	0.916886	0.971915	0.972633	-0.040033
g61536	0	0.75571	0	0	0.823976	NA	1e-05	-16.6096	unbiased		g61536	0	0	0	0.75571	0.915996	NA	1e-05	-16.6096		g61536	0	0	0	0	1	NA	NA	NA
g61537	2.12046	0	6.05369	11.0073	0.0736481	0.129866	8.04586	3.00825	unbiased		g61537	3.58148	2.22908	2.12046	0	0.432624	0.560229	2.74023	1.4543		g61537	3.58148	2.22908	6.05369	11.0073	0.325616	0.625474	0.340576	-1.55395
g61539	740.042	667.292	997.649	975.243	0.00521167	0.0128268	1.40186	0.487347	unbiased		g61539	653.619	752.315	740.042	667.292	0.993301	1	0.999005	-0.00143608		g61539	653.619	752.315	997.649	975.243	0.00617745	0.0478766	0.712626	-0.488783
g6154	386.631	335.535	544.833	517.341	0.00350214	0.00898768	1.47082	0.556616	unbiased		g6154	578.408	604.081	386.631	335.535	0.000206054	0.000784161	1.63742	0.711423		g6154	578.408	604.081	544.833	517.341	0.412457	0.69988	1.11327	0.154807
g61540	24.0319	23.427	282.102	240.692	4.79145e-29	2.31672e-27	11.0157	3.46149	female		g61540	239.959	244.084	24.0319	23.427	9.29389e-27	4.28755e-25	10.1992	3.35038		g61540	239.959	244.084	282.102	240.692	0.684212	0.871726	0.925877	-0.111108
g61542	612.107	581.141	1070.29	984.783	6.39773e-06	2.8712e-05	1.72225	0.784297	unbiased		g61542	1445.13	1229.34	612.107	581.141	2.38403e-11	2.7569e-10	2.24133	1.16435		g61542	1445.13	1229.34	1070.29	984.783	0.0285909	0.147697	1.30139	0.380058
g61546	78.4572	101.265	26.6363	30.0865	3.29241e-05	0.000130445	0.315613	-1.66377	male		g61546	134.305	109.225	78.4572	101.265	0.241269	0.362258	1.35504	0.438331		g61546	134.305	109.225	26.6363	30.0865	2.26877e-07	6.79151e-06	4.29334	2.1021
g61547	66.4412	129.226	75.0658	74.1156	0.337026	0.447532	0.762422	-0.391338	unbiased		g61547	250.703	170.525	66.4412	129.226	0.00570712	0.0154705	2.15277	1.1062		g61547	250.703	170.525	75.0658	74.1156	0.000234971	0.00326107	2.8236	1.49753
g61549	1170.5	1611.17	667.117	664.839	1.87813e-06	9.21537e-06	0.478833	-1.06241	male		g61549	1060.12	821.416	1170.5	1611.17	0.0110934	0.0277797	0.676404	-0.564043		g61549	1060.12	821.416	667.117	664.839	0.0277527	0.144804	1.41261	0.498362
g6155	45.2366	111.089	30.2685	24.9498	0.0170481	0.0366709	0.353225	-1.50134	male		g6155	1.79074	3.34362	45.2366	111.089	3.05887e-07	1.94214e-06	0.0328439	-4.92823		g6155	1.79074	3.34362	30.2685	24.9498	0.000502959	0.00617262	0.092983	-3.42689
g61551	115.212	68.0139	52.0618	52.101	0.0689263	0.122454	0.568494	-0.814783	unbiased		g61551	41.187	60.1852	115.212	68.0139	0.0677582	0.130971	0.553263	-0.853961		g61551	41.187	60.1852	52.0618	52.101	0.9605	0.987077	0.973209	-0.0391789
g61557	125.814	300.017	26.6363	21.2807	3.32952e-08	2.19548e-07	0.112526	-3.15167	male		g61557	12.5352	2.22908	125.814	300.017	1.98651e-12	2.67324e-11	0.0346716	-4.8501		g61557	12.5352	2.22908	26.6363	21.2807	0.012509	0.0821334	0.308121	-1.69843
g6158	1192.41	1268.84	1033.97	1050.83	0.162533	0.250044	0.84705	-0.239481	unbiased		g6158	1205.17	994.17	1192.41	1268.84	0.338232	0.468346	0.893587	-0.16232		g6158	1205.17	994.17	1033.97	1050.83	0.66943	0.864055	1.05494	0.0771611
g61583	124.401	145.852	288.156	280.318	2.58363e-05	0.000104657	2.10349	1.07279	female		g61583	286.518	225.137	124.401	145.852	0.000426652	0.00152028	1.89325	0.920863		g61583	286.518	225.137	288.156	280.318	0.535128	0.785635	0.90005	-0.151923
g61588	0.706821	0	0	0	0.83169	NA	1e-05	-16.6096	unbiased		g61588	0	0	0.706821	0	0.923792	NA	1e-05	-16.6096		g61588	0	0	0	0	1	NA	NA	NA
g6159	496.189	441.335	257.887	247.296	0.000257992	0.000855373	0.538849	-0.892046	unbiased		g6159	316.961	456.962	496.189	441.335	0.270223	0.395019	0.825496	-0.276666		g6159	316.961	456.962	257.887	247.296	0.012202	0.0809083	1.53196	0.61538
g61591	5.65457	15.1142	10.8967	14.6763	0.764404	0.832281	1.23132	0.300205	unbiased		g61591	1.79074	4.45816	5.65457	15.1142	0.16748	0.273216	0.30088	-1.73274		g61591	1.79074	4.45816	10.8967	14.6763	0.101794	0.33496	0.244355	-2.03295
g61593	942.9	1080.67	1094.51	1064.77	0.61657	0.71345	1.06707	0.0936488	unbiased		g61593	1754.92	1384.26	942.9	1080.67	0.00072706	0.00246609	1.55131	0.633489		g61593	1754.92	1384.26	1094.51	1064.77	0.00408961	0.0349864	1.45381	0.53984
g61594	665.826	761.756	472.188	454.233	0.000655207	0.00199056	0.648944	-0.623833	unbiased		g61594	723.458	659.808	665.826	761.756	0.796629	0.865593	0.968957	-0.0454948		g61594	723.458	659.808	472.188	454.233	0.00194012	0.0194735	1.49313	0.578338
g61595	0	0	1.21074	1.46763	0.494942	NA	100000	16.6096	unbiased		g61595	0	0	0	0	1	NA	NA	NA		g61595	0	0	1.21074	1.46763	0.626302	NA	1e-05	-16.6096
g616	2263.95	2323.81	2420.27	2276.3	0.809005	0.865211	1.02372	0.0338177	unbiased		g616	2408.54	2379.54	2263.95	2323.81	0.657215	0.760644	1.04367	0.0616597		g616	2408.54	2379.54	2420.27	2276.3	0.839298	0.94557	1.01949	0.027842
g6160	641.087	536.554	424.969	387.456	0.0164299	0.035479	0.689875	-0.535594	unbiased		g6160	279.355	365.569	641.087	536.554	0.000165723	0.00064023	0.547641	-0.868698		g6160	279.355	365.569	424.969	387.456	0.161256	0.438606	0.793826	-0.333105
g61600	21.2046	35.5184	12.1074	8.80581	0.0755848	0.132635	0.36869	-1.43952	unbiased		g61600	5.37221	15.6036	21.2046	35.5184	0.101239	0.182357	0.369793	-1.43521		g61600	5.37221	15.6036	12.1074	8.80581	0.933773	0.978736	1.00299	0.00431073
g61604	576.06	474.586	1079.98	922.408	1.8421e-05	7.65617e-05	1.90586	0.930445	unbiased		g61604	696.597	915.038	576.06	474.586	0.00457838	0.0127885	1.53395	0.617249		g61604	696.597	915.038	1079.98	922.408	0.156763	0.431629	0.804856	-0.313197
g61606	1041.85	1945.95	1417.78	1174.11	0.481182	0.590741	0.867486	-0.205087	unbiased		g61606	4072.14	2945.73	1041.85	1945.95	2.3391e-05	0.00010683	2.34883	1.23194		g61606	4072.14	2945.73	1417.78	1174.11	8.3169e-07	2.20567e-05	2.70763	1.43703
g61608	120.866	164.745	646.535	570.91	2.15415e-17	4.43289e-16	4.26259	2.09173	female		g61608	820.158	629.715	120.866	164.745	2.87893e-21	9.44006e-20	5.07639	2.3438		g61608	820.158	629.715	646.535	570.91	0.296892	0.597835	1.19092	0.252071
g61609	43139.4	45325.2	60760.9	60090.1	0.00227223	0.00611195	1.36609	0.450057	unbiased		g61609	82818	69374.6	43139.4	45325.2	1.11169e-07	7.57873e-07	1.72038	0.782725		g61609	82818	69374.6	60760.9	60090.1	0.024098	0.132453	1.25934	0.332668
g61611	0	0	0	0	1	NA	NA	NA	unbiased		g61611	0	1.11454	0	0	0.643926	NA	100000	16.6096		g61611	0	1.11454	0	0	0.697627	NA	100000	16.6096
g61613	802.949	835.816	1185.31	1074.31	0.00502118	0.0124184	1.37886	0.463473	unbiased		g61613	1240.98	1110.08	802.949	835.816	0.00176502	0.00544479	1.43466	0.520705		g61613	1240.98	1110.08	1185.31	1074.31	0.732681	0.896137	1.04047	0.057232
g61617	556.269	440.579	191.297	212.073	5.22302e-07	2.83435e-06	0.404646	-1.30527	male		g61617	191.609	267.49	556.269	440.579	2.39967e-05	0.000109291	0.46055	-1.11857		g61617	191.609	267.49	191.297	212.073	0.471055	0.743372	1.13816	0.1867
g61618	0	0	3.63222	6.60436	0.00834533	0.0194633	100000	16.6096	female		g61618	12.5352	6.68724	0	0	0.00200846	0.00612436	100000	16.6096		g61618	12.5352	6.68724	3.63222	6.60436	0.543238	0.791112	1.87782	0.909056
g61619	3761.7	4587.16	2442.06	2417.93	1.93987e-06	9.48941e-06	0.582114	-0.780627	unbiased		g61619	2786.39	2523.32	3761.7	4587.16	7.07599e-05	0.000293848	0.63598	-0.652948		g61619	2786.39	2523.32	2442.06	2417.93	0.441831	0.721008	1.09253	0.127679
g61622	1475.84	1435.85	3055.91	3049.01	2.09354e-14	3.15957e-13	2.09669	1.06811	female		g61622	2643.13	2450.87	1475.84	1435.85	9.93402e-09	7.97757e-08	1.7495	0.806942		g61622	2643.13	2450.87	3055.91	3049.01	0.0612939	0.244614	0.83441	-0.261172
g61624	60.7866	57.434	144.078	104.202	0.00290666	0.00760375	2.10014	1.07049	female		g61624	146.84	219.564	60.7866	57.434	4.29406e-06	2.24487e-05	3.09933	1.63196		g61624	146.84	219.564	144.078	104.202	0.0988732	0.330025	1.47577	0.561471
g61625	32077	31944.6	37467.5	38003.7	0.0497986	0.0927511	1.17884	0.237367	unbiased		g61625	39184.9	39440.2	32077	31944.6	0.0143331	0.0348162	1.2281	0.296432		g61625	39184.9	39440.2	37467.5	38003.7	0.625662	0.840272	1.04179	0.059065
g61626	1699.2	2422.81	1955.34	1841.88	0.627963	0.722726	0.921208	-0.118401	unbiased		g61626	3110.51	2080.85	1699.2	2422.81	0.175237	0.283365	1.25943	0.332765		g61626	3110.51	2080.85	1955.34	1841.88	0.0661424	0.256076	1.36715	0.451167
g61632	0	0.75571	3.63222	8.07199	0.131833	0.210453	15.4877	3.95305	unbiased		g61632	0	0	0	0.75571	0.864607	0.913144	1e-05	-16.6096		g61632	0	0	3.63222	8.07199	0.090344	NA	1e-05	-16.6096
g61634	2.12046	0.75571	701.018	754.364	1.18375e-32	6.78761e-31	506.013	8.98303	female		g61634	220.261	207.305	2.12046	0.75571	2.05129e-21	6.75174e-20	148.658	7.21585		g61634	220.261	207.305	701.018	754.364	1.91301e-14	1.69112e-12	0.293782	-1.76718
g61637	478.518	389.191	426.18	461.571	0.870905	0.909971	1.0231	0.0329443	unbiased		g61637	556.919	489.283	478.518	389.191	0.205412	0.320883	1.20571	0.269879		g61637	556.919	489.283	426.18	461.571	0.271941	0.572661	1.17849	0.236935
g61638	2.12046	0	7.26443	2.93527	0.37194	0.484597	4.81013	2.26608	unbiased		g61638	0	0	2.12046	0	0.47676	0.601708	1e-05	-16.6096		g61638	0	0	7.26443	2.93527	0.122479	NA	1e-05	-16.6096
g61645	16.2569	36.2741	125.917	138.691	1.99491e-07	1.1604e-06	5.03719	2.33262	female		g61645	275.774	157.15	16.2569	36.2741	1.28869e-11	1.54804e-10	8.2413	3.04287		g61645	275.774	157.15	125.917	138.691	0.0984139	0.328944	1.63609	0.710255
g61646	0.706821	2.26713	2.42148	3.66909	0.53739	0.642952	2.04797	1.03419	unbiased		g61646	3.58148	4.45816	0.706821	2.26713	0.401356	0.530604	2.70335	1.43475		g61646	3.58148	4.45816	2.42148	3.66909	0.814484	0.935246	1.32002	0.400554
g61650	0.706821	1.51142	1.21074	0	0.761516	NA	0.54581	-0.873529	unbiased		g61650	0	1.11454	0.706821	1.51142	0.831303	NA	0.502443	-0.992968		g61650	0	1.11454	1.21074	0	0.93265	NA	0.920546	-0.119439
g61654	2296.46	2107.68	2586.14	2805.38	0.068838	0.122322	1.22419	0.291833	unbiased		g61654	2293.93	2701.65	2296.46	2107.68	0.256586	0.379659	1.13429	0.181793		g61654	2293.93	2701.65	2586.14	2805.38	0.498662	0.76038	0.926562	-0.11004
g61657	417.731	465.518	303.895	297.93	0.00864617	0.0200856	0.681377	-0.553475	unbiased		g61657	322.333	384.516	417.731	465.518	0.137956	0.234285	0.800283	-0.321418		g61657	322.333	384.516	303.895	297.93	0.272555	0.573456	1.17451	0.232058
g61658	256.576	418.663	3.63222	4.4029	4.50414e-25	1.69796e-23	0.0118997	-6.39294	male		g61658	5.37221	3.34362	256.576	418.663	1.303e-19	3.64547e-18	0.0129078	-6.27562		g61658	5.37221	3.34362	3.63222	4.4029	0.97735	0.993181	1.08472	0.117319
g61659	120.866	292.46	0	0.733817	1.92816e-09	1.54236e-08	0.00177539	-9.13764	male		g61659	0	4.45816	120.866	292.46	1.00429e-11	1.232e-10	0.0107861	-6.53469		g61659	0	4.45816	0	0.733817	0.125517	0.38104	6.0753	2.60296
g61661	720.958	683.162	1944.45	1794.18	4.88238e-21	1.37748e-19	2.66261	1.41284	female		g61661	2281.4	2203.45	720.958	683.162	8.82754e-29	4.54369e-27	3.19406	1.67539		g61661	2281.4	2203.45	1944.45	1794.18	0.0769682	0.282705	1.1996	0.262549
g61663	112.385	237.293	48.4296	65.3097	0.00141428	0.00400803	0.325269	-1.62029	male		g61663	48.3499	21.1763	112.385	237.293	8.24166e-06	4.07641e-05	0.198829	-2.3304		g61663	48.3499	21.1763	48.4296	65.3097	0.16514	0.444273	0.611277	-0.710103
g61664	152.673	458.716	26.6363	17.6116	2.87095e-10	2.58604e-09	0.0723726	-3.78841	male		g61664	21.4889	5.5727	152.673	458.716	3.48563e-12	4.55627e-11	0.0442624	-4.49778		g61664	21.4889	5.5727	26.6363	17.6116	0.258837	0.55832	0.61159	-0.709363
g61665	120.16	168.523	95.6484	70.4465	0.0265793	0.0540617	0.575354	-0.797479	unbiased		g61665	150.422	105.881	120.16	168.523	0.618123	0.727999	0.887836	-0.171634		g61665	150.422	105.881	95.6484	70.4465	0.0931385	0.318474	1.54311	0.625845
g61669	2.12046	3.77855	4.84296	5.13672	0.568347	0.670437	1.69175	0.758519	unbiased		g61669	5.37221	5.5727	2.12046	3.77855	0.51158	0.634246	1.85538	0.891715		g61669	5.37221	5.5727	4.84296	5.13672	0.9215	0.974007	1.09672	0.133196
g61670	224.769	256.186	836.621	883.516	6.37546e-21	1.78171e-19	3.5765	1.83855	female		g61670	347.403	308.728	224.769	256.186	0.0298162	0.0652196	1.36422	0.448082		g61670	347.403	308.728	836.621	883.516	2.7358e-12	1.82097e-10	0.381441	-1.39047
g61671	106.023	77.0824	36.3222	24.9498	0.00204136	0.00555846	0.334626	-1.57938	male		g61671	14.3259	30.0926	106.023	77.0824	0.000254927	0.000952188	0.242584	-2.04344		g61671	14.3259	30.0926	36.3222	24.9498	0.475874	0.745861	0.72494	-0.464067
g61675	0	2.26713	0	0	0.571106	NA	1e-05	-16.6096	unbiased		g61675	1.79074	0	0	2.26713	0.928326	NA	0.78987	-0.340314		g61675	1.79074	0	0	0	0.640768	NA	100000	16.6096
g61676	0.706821	0	0	0	0.83169	NA	1e-05	-16.6096	unbiased		g61676	0	0	0.706821	0	0.923792	NA	1e-05	-16.6096		g61676	0	0	0	0	1	NA	NA	NA
g61678	0	0.75571	0	0	0.823976	NA	1e-05	-16.6096	unbiased		g61678	0	0	0	0.75571	0.915996	NA	1e-05	-16.6096		g61678	0	0	0	0	1	NA	NA	NA
g6168	812.138	873.601	671.96	628.882	0.0365093	0.0711754	0.771674	-0.373936	unbiased		g6168	678.69	580.676	812.138	873.601	0.0195042	0.0453695	0.74707	-0.420684		g6168	678.69	580.676	671.96	628.882	0.788125	0.923969	0.968116	-0.0467487
g61681	889.181	709.612	2256.82	2260.89	4.55209e-18	9.9943e-17	2.8257	1.49861	female		g61681	2265.28	2097.57	889.181	709.612	7.71299e-17	1.69784e-15	2.72884	1.44829		g61681	2265.28	2097.57	2256.82	2260.89	0.767383	0.914469	0.965721	-0.050321
g61682	2.12046	0	3.63222	0	0.793964	0.854075	1.71293	0.77647	unbiased		g61682	1.79074	2.22908	2.12046	0	0.737526	0.822022	1.89573	0.92275		g61682	1.79074	2.22908	3.63222	0	0.938171	NA	1.10671	0.14628
g61684	121.573	79.3496	194.929	165.843	0.0074957	0.0177268	1.79557	0.844444	unbiased		g61684	205.935	241.855	121.573	79.3496	0.000243882	0.000913885	2.22867	1.15618		g61684	205.935	241.855	194.929	165.843	0.3079	0.609141	1.2412	0.311736
g6169	2.12046	2.26713	170.714	184.922	3.71202e-19	9.10936e-18	81.0549	6.34083	female		g6169	21.4889	13.3745	2.12046	2.26713	0.000114062	0.000456299	7.94589	2.99021		g6169	21.4889	13.3745	170.714	184.922	5.53095e-12	3.51599e-10	0.0980309	-3.35062
g61692	6138.04	5831.82	7494.47	7225.9	0.0255964	0.0523389	1.22979	0.298409	unbiased		g61692	6303.4	6793.12	6138.04	5831.82	0.331577	0.461415	1.09413	0.129778		g61692	6303.4	6793.12	7494.47	7225.9	0.209412	0.502381	0.889687	-0.168631
g61696	12.016	9.82423	1.21074	1.46763	0.0554083	0.101565	0.122635	-3.02756	unbiased		g61696	0	1.11454	12.016	9.82423	0.0355795	0.0762683	0.0510316	-4.29247		g61696	0	1.11454	1.21074	1.46763	0.632773	0.845361	0.416126	-1.26491
g617	383.097	345.36	302.685	285.455	0.167257	0.25589	0.807378	-0.308685	unbiased		g617	189.818	231.824	383.097	345.36	0.000785189	0.002639	0.578816	-0.788823		g617	189.818	231.824	302.685	285.455	0.0455508	0.203029	0.716909	-0.480138
g6170	153.38	380.878	48.4296	44.7629	3.59204e-07	2.00579e-06	0.174433	-2.51925	male		g6170	8.95369	20.0617	153.38	380.878	2.69996e-13	4.03737e-12	0.0543097	-4.20265		g6170	8.95369	20.0617	48.4296	44.7629	0.00542211	0.0433284	0.31135	-1.68339
g61700	362.599	419.419	292.999	319.944	0.129646	0.20756	0.783796	-0.35145	unbiased		g61700	370.683	287.551	362.599	419.419	0.273989	0.399548	0.841712	-0.248602		g61700	370.683	287.551	292.999	319.944	0.690248	0.875015	1.07389	0.102847
g61701	289.797	380.122	188.875	147.497	0.000177944	0.000610537	0.502109	-0.993927	unbiased		g61701	343.822	290.895	289.797	380.122	0.759118	0.838331	0.947453	-0.077874		g61701	343.822	290.895	188.875	147.497	0.00070841	0.00824115	1.88695	0.916053
g61707	86.939	98.2423	49.6403	42.5614	0.0182392	0.0389211	0.497899	-1.00607	male		g61707	32.2333	21.1763	86.939	98.2423	9.54244e-05	0.000386465	0.288417	-1.79377		g61707	32.2333	21.1763	49.6403	42.5614	0.0918879	0.316159	0.579269	-0.787696
g61708	398.647	620.438	191.297	188.591	3.45379e-07	1.9353e-06	0.372773	-1.42363	male		g61708	161.166	148.234	398.647	620.438	1.97218e-09	1.75523e-08	0.303606	-1.71973		g61708	161.166	148.234	191.297	188.591	0.308787	0.609918	0.814452	-0.296099
g6171	2.82729	6.80139	1.21074	1.46763	0.255778	0.359074	0.278166	-1.84598	unbiased		g6171	5.37221	4.45816	2.82729	6.80139	0.986613	0.995972	1.02095	0.0299087		g6171	5.37221	4.45816	1.21074	1.46763	0.262515	0.561733	3.67028	1.87589
g61711	1032.67	1219.72	710.704	716.206	0.000321258	0.00104135	0.633511	-0.658558	unbiased		g61711	1326.94	1117.88	1032.67	1219.72	0.5238	0.645209	1.08544	0.118277		g61711	1326.94	1117.88	710.704	716.206	2.68682e-05	0.000505961	1.71337	0.776835
g61715	2.82729	1.51142	0	0.733817	0.439163	0.551303	0.169133	-2.56377	unbiased		g61715	1.79074	0	2.82729	1.51142	0.617305	NA	0.412735	-1.27671		g61715	1.79074	0	0	0.733817	0.796652	NA	2.4403	1.28706
g61719	0.706821	0.75571	1.21074	0	0.902757	NA	0.827838	-0.27258	unbiased		g61719	1.79074	0	0.706821	0.75571	0.967556	NA	1.22441	0.292086		g61719	1.79074	0	1.21074	0	0.874111	NA	1.47905	0.564666
g6172	26.1524	16.6256	33.9007	36.6909	0.241575	0.34338	1.65018	0.722626	unbiased		g6172	23.2796	51.2689	26.1524	16.6256	0.187915	0.299098	1.74268	0.801309		g6172	23.2796	51.2689	33.9007	36.6909	0.869842	0.95534	1.05605	0.0786827
g61720	181.653	309.086	170.714	178.318	0.125715	0.202363	0.711238	-0.491596	unbiased		g61720	213.098	176.097	181.653	309.086	0.29509	0.422504	0.79308	-0.334461		g61720	213.098	176.097	170.714	178.318	0.64281	0.850981	1.11507	0.157135
g61723	284.142	321.933	185.243	154.835	0.00163399	0.00455923	0.561116	-0.833628	unbiased		g61723	207.726	156.036	284.142	321.933	0.00581064	0.0157118	0.600192	-0.736504		g61723	207.726	156.036	185.243	154.835	0.739385	0.899547	1.06964	0.0971239
g61724	511.739	587.187	216.722	250.232	9.83679e-08	6.06642e-07	0.424919	-1.23474	male		g61724	300.844	237.397	511.739	587.187	9.08862e-06	4.4711e-05	0.489788	-1.02977		g61724	300.844	237.397	216.722	250.232	0.419842	0.706172	1.15266	0.204972
g61725	0	0.75571	15.7396	4.4029	0.0275021	0.0556576	26.6537	4.73627	unbiased		g61725	0	3.34362	0	0.75571	0.318799	0.448091	4.42448	2.14551		g61725	0	3.34362	15.7396	4.4029	0.186225	0.472817	0.165998	-2.59076
g61728	58.6662	83.8838	85.9625	75.5832	0.626638	0.721756	1.13326	0.180474	unbiased		g61728	125.352	108.11	58.6662	83.8838	0.0527741	0.106419	1.63776	0.71172		g61728	125.352	108.11	85.9625	75.5832	0.149371	0.420722	1.44518	0.531246
g61729	1.41364	6.04568	7.26443	14.6763	0.205629	0.302829	2.94139	1.5565	unbiased		g61729	3.58148	5.5727	1.41364	6.04568	0.806395	0.87227	1.22721	0.295385		g61729	3.58148	5.5727	7.26443	14.6763	0.332795	0.632889	0.417222	-1.26111
g6173	0	0	61.7477	42.5614	2.36595e-08	1.59209e-07	100000	16.6096	female		g6173	82.3739	191.701	0	0	7.40995e-11	7.95377e-10	100000	16.6096		g6173	82.3739	191.701	61.7477	42.5614	0.00965548	0.0678322	2.62753	1.39371
g61733	0	0.75571	0	1.46763	0.837067	NA	1.94206	0.957588	unbiased		g61733	0	0	0	0.75571	0.916001	NA	1e-05	-16.6096		g61733	0	0	0	1.46763	0.75476	NA	1e-05	-16.6096
g61735	0	0	0	0	1	NA	NA	NA	unbiased		g61735	3.58148	1.11454	0	0	0.346683	NA	100000	16.6096		g61735	3.58148	1.11454	0	0	0.391404	NA	100000	16.6096
g61741	0	0	3.63222	1.46763	0.0756513	0.132721	100000	16.6096	unbiased		g61741	7.16295	3.34362	0	0	0.0248732	0.0558657	100000	16.6096		g61741	7.16295	3.34362	3.63222	1.46763	0.590226	0.817969	2.06017	1.04276
g61742	286.97	364.252	535.147	523.946	0.000683271	0.00206873	1.62632	0.701607	unbiased		g61742	526.477	546.125	286.97	364.252	0.00055225	0.00192009	1.64706	0.719893		g61742	526.477	546.125	535.147	523.946	0.925573	0.975075	1.01276	0.0182862
g61744	21.2046	35.5184	24.2148	19.0793	0.525136	0.632262	0.763253	-0.389766	unbiased		g61744	59.0943	30.0926	21.2046	35.5184	0.302323	0.430055	1.57232	0.652898		g61744	59.0943	30.0926	24.2148	19.0793	0.10193	0.335092	2.06003	1.04266
g61745	69.9753	74.0596	46.0081	69.7127	0.466448	0.57701	0.803421	-0.315771	unbiased		g61745	53.7221	62.4143	69.9753	74.0596	0.473888	0.599091	0.806307	-0.310599		g61745	53.7221	62.4143	46.0081	69.7127	0.995962	0.999666	1.00359	0.00517282
g61746	53.7184	34.7627	41.1651	37.4247	0.729	0.803402	0.88821	-0.171027	unbiased		g61746	30.4425	40.1235	53.7184	34.7627	0.547226	0.666446	0.797526	-0.326396		g61746	30.4425	40.1235	41.1651	37.4247	0.793329	0.926587	0.897903	-0.155369
g61747	672.894	617.415	774.873	804.998	0.0924776	0.156976	1.22441	0.292089	unbiased		g61747	771.808	685.442	672.894	617.415	0.326551	0.456213	1.12938	0.175532		g61747	771.808	685.442	774.873	804.998	0.497274	0.758877	0.922386	-0.116558
g61748	2.82729	3.77855	3.63222	2.20145	0.796231	0.855318	0.883108	-0.179338	unbiased		g61748	78.7925	98.0796	2.82729	3.77855	5.98776e-11	6.53642e-10	26.7751	4.74282		g61748	78.7925	98.0796	3.63222	2.20145	4.88178e-10	2.4157e-08	30.3192	4.92216
g61749	84.8186	133.005	66.5906	57.9716	0.0517764	0.0957693	0.571849	-0.806294	unbiased		g61749	37.6055	31.2071	84.8186	133.005	0.000187324	0.000717605	0.31591	-1.66242		g61749	37.6055	31.2071	66.5906	57.9716	0.0594023	0.239771	0.552436	-0.856121
g61751	14.1364	27.2056	36.3222	34.4894	0.195726	0.291174	1.71282	0.776377	unbiased		g61751	32.2333	26.749	14.1364	27.2056	0.412693	0.54166	1.42669	0.512673		g61751	32.2333	26.749	36.3222	34.4894	0.659119	0.859842	0.832946	-0.263705
g61756	5.65457	18.137	1.21074	5.13672	0.159909	0.246693	0.266794	-1.9062	unbiased		g61756	5.37221	3.34362	5.65457	18.137	0.266295	0.390527	0.366341	-1.44874		g61756	5.37221	3.34362	1.21074	5.13672	0.796646	0.927231	1.37312	0.457459
g61759	1998.89	2964.65	685.278	693.457	3.29672e-17	6.66035e-16	0.277773	-1.84802	male		g61759	449.475	452.503	1998.89	2964.65	3.13019e-28	1.57381e-26	0.181721	-2.46021		g61759	449.475	452.503	685.278	693.457	0.00671586	0.0512077	0.654207	-0.612181
g61762	122.28	140.562	138.024	141.627	0.77122	0.83749	1.06395	0.0894304	unbiased		g61762	155.794	106.996	122.28	140.562	0.966247	0.983137	0.999802	-0.000286346		g61762	155.794	106.996	138.024	141.627	0.745458	0.902729	0.939707	-0.0897168
g61766	87.6459	64.9911	89.5947	97.5977	0.429422	0.541839	1.22639	0.294418	unbiased		g61766	59.0943	78.0178	87.6459	64.9911	0.71201	0.802817	0.89829	-0.154748		g61766	59.0943	78.0178	89.5947	97.5977	0.25946	0.558859	0.732467	-0.449165
g61767	169.637	173.058	119.863	139.425	0.244724	0.346938	0.756616	-0.402366	unbiased		g61767	66.2573	120.37	169.637	173.058	0.0159366	0.038261	0.544589	-0.876761		g61767	66.2573	120.37	119.863	139.425	0.204657	0.496394	0.719768	-0.474395
g61773	38.1684	24.9384	21.7933	23.4822	0.431319	0.543613	0.717442	-0.479066	unbiased		g61773	21.4889	34.5508	38.1684	24.9384	0.803856	0.870338	0.888012	-0.171349		g61773	21.4889	34.5508	21.7933	23.4822	0.605694	0.828734	1.23775	0.307718
g61775	2009.49	1605.13	2974.79	2947.74	1.75448e-05	7.31605e-05	1.63849	0.712369	unbiased		g61775	3953.95	3789.44	2009.49	1605.13	3.61277e-11	4.06402e-10	2.14224	1.09912		g61775	3953.95	3789.44	2974.79	2947.74	0.0196858	0.114623	1.30745	0.386751
g61777	9.18868	29.4727	2.42148	3.66909	0.036971	0.0719205	0.157536	-2.66625	unbiased		g61777	0	3.34362	9.18868	29.4727	0.0194147	0.0452265	0.0864848	-3.53141		g61777	0	3.34362	2.42148	3.66909	0.641252	0.850212	0.548984	-0.865165
g61778	0.706821	0	0	0	0.83169	NA	1e-05	-16.6096	unbiased		g61778	0	0	0.706821	0	0.923792	NA	1e-05	-16.6096		g61778	0	0	0	0	1	NA	NA	NA
g6178	4098.15	2832.4	2184.17	2376.1	0.00355654	0.00911145	0.657996	-0.60385	unbiased		g6178	1036.84	1129.03	4098.15	2832.4	1.1326e-15	2.2199e-14	0.31251	-1.67803		g6178	1036.84	1129.03	2184.17	2376.1	3.13441e-07	9.11507e-06	0.474942	-1.07418
g61782	291.917	305.307	584.787	554.032	6.34381e-06	2.84989e-05	1.90685	0.931194	unbiased		g61782	676.899	532.75	291.917	305.307	1.07718e-06	6.21995e-06	2.02545	1.01824		g61782	676.899	532.75	584.787	554.032	0.686225	0.87298	1.0622	0.0870502
g61784	62.9071	108.067	10.8967	17.6116	2.06743e-05	8.51565e-05	0.166741	-2.58432	male		g61784	57.3036	26.749	62.9071	108.067	0.0672078	0.130081	0.491611	-1.02441		g61784	57.3036	26.749	10.8967	17.6116	0.0154963	0.0963793	2.94836	1.55991
g6179	224.062	259.209	343.85	339.757	0.0729811	0.128857	1.41454	0.500335	unbiased		g6179	347.403	213.992	224.062	259.209	0.467488	0.592984	1.16166	0.216183		g6179	347.403	213.992	343.85	339.757	0.298217	0.598982	0.821224	-0.284152
g61790	0	0	2.42148	2.20145	0.34182	NA	100000	16.6096	unbiased		g61790	0	0	0	0	1	NA	NA	NA		g61790	0	0	2.42148	2.20145	0.465213	NA	1e-05	-16.6096
g61792	0	0	0	0.733817	0.730732	NA	100000	16.6096	unbiased		g61792	0	0	0	0	1	NA	NA	NA		g61792	0	0	0	0.733817	0.878229	NA	1e-05	-16.6096
g61794	0	0	2.42148	1.46763	0.197862	0.293489	100000	16.6096	unbiased		g61794	1.79074	1.11454	0	0	0.266067	NA	100000	16.6096		g61794	1.79074	1.11454	2.42148	1.46763	0.878657	NA	0.747029	-0.420765
g61797	1814.41	1410.16	3287.16	3575.89	1.86501e-08	1.27683e-07	2.12836	1.08974	female		g61797	2623.43	3260.03	1814.41	1410.16	7.88056e-06	3.91378e-05	1.82457	0.86756		g61797	2623.43	3260.03	3287.16	3575.89	0.253418	0.552884	0.857267	-0.222184
g61798	6222.15	6728.09	5740.11	6057.66	0.331678	0.441755	0.911008	-0.134464	unbiased		g61798	7320.54	6765.26	6222.15	6728.09	0.382255	0.511764	1.08769	0.121263		g61798	7320.54	6765.26	5740.11	6057.66	0.0656486	0.254803	1.19394	0.255726
g61803	69.2685	75.571	27.847	24.9498	0.00146379	0.00413577	0.364519	-1.45593	male		g61803	35.8148	35.6653	69.2685	75.571	0.0279577	0.0617225	0.493512	-1.01884		g61803	35.8148	35.6653	27.847	24.9498	0.367865	0.662765	1.35387	0.43709
g61806	1235.52	1101.07	932.269	1005.33	0.12546	0.202119	0.829241	-0.270137	unbiased		g61806	881.043	1038.75	1235.52	1101.07	0.113089	0.199273	0.821621	-0.283455		g61806	881.043	1038.75	932.269	1005.33	0.948461	0.983759	0.990811	-0.0133179
g61808	21.9115	24.1827	10.8967	8.07199	0.0899383	0.153401	0.411519	-1.28097	unbiased		g61808	12.5352	12.2599	21.9115	24.1827	0.247512	0.369516	0.537923	-0.894529		g61808	12.5352	12.2599	10.8967	8.07199	0.623667	0.839681	1.30716	0.386439
g61809	16.2569	25.6941	0	0.733817	0.00189447	0.00520567	0.0174922	-5.83714	male		g61809	0	3.34362	16.2569	25.6941	0.0159477	0.0382825	0.0797029	-3.64922		g61809	0	3.34362	0	0.733817	0.299129	0.599848	4.55648	2.18792
g6181	244.56	217.645	232.462	237.023	0.923773	0.94799	1.01575	0.0225465	unbiased		g6181	188.027	169.41	244.56	217.645	0.126732	0.218667	0.773332	-0.370841		g6181	188.027	169.41	232.462	237.023	0.108149	0.347324	0.76134	-0.393387
g61811	0	0	3.63222	5.87054	0.0366951	0.0714623	100000	16.6096	unbiased		g61811	1.79074	1.11454	0	0	0.195197	0.307976	100000	16.6096		g61811	1.79074	1.11454	3.63222	5.87054	0.436641	NA	0.30573	-1.70967
g61824	62.9071	40.8084	79.9088	68.245	0.252201	0.355573	1.42846	0.514464	unbiased		g61824	51.9314	82.476	62.9071	40.8084	0.392409	0.521668	1.29592	0.373981		g61824	51.9314	82.476	79.9088	68.245	0.789598	0.92482	0.907215	-0.140483
g61828	2647.75	1916.48	6232.88	6471.54	3.34216e-15	5.44768e-14	2.78347	1.47689	female		g61828	5237.91	5577.16	2647.75	1916.48	3.41134e-11	3.85744e-10	2.36953	1.2446		g61828	5237.91	5577.16	6232.88	6471.54	0.215184	0.509816	0.851284	-0.232288
g61829	156.208	308.33	14.5289	13.2087	5.54471e-16	9.90335e-15	0.0597101	-4.06588	male		g61829	26.8611	20.0617	156.208	308.33	1.85547e-11	2.18056e-10	0.10101	-3.30743		g61829	26.8611	20.0617	14.5289	13.2087	0.183134	0.468826	1.69167	0.758447
g61830	218.408	420.175	33.9007	40.36	1.50721e-14	2.29817e-13	0.11629	-3.1042	male		g61830	87.7461	74.6742	218.408	420.175	4.47043e-07	2.75566e-06	0.254345	-1.97514		g61830	87.7461	74.6742	33.9007	40.36	0.00829776	0.0603936	2.18717	1.12906
g61833	372.495	436.801	216.722	220.145	0.000289753	0.000947894	0.539812	-0.889471	unbiased		g61833	472.755	342.164	372.495	436.801	0.987993	0.996959	1.00695	0.00998959		g61833	472.755	342.164	216.722	220.145	0.000336642	0.00440541	1.86537	0.89946
g61848	106.023	247.117	207.036	204.001	0.570115	0.672165	1.16395	0.219028	unbiased		g61848	188.027	178.326	106.023	247.117	0.891989	0.932775	1.03742	0.0529959		g61848	188.027	178.326	207.036	204.001	0.67075	0.864766	0.891291	-0.166032
g61850	110.971	138.295	311.16	248.764	4.12997e-06	1.91357e-05	2.24629	1.16755	female		g61850	429.777	399.006	110.971	138.295	7.17073e-12	8.94846e-11	3.32489	1.73331		g61850	429.777	399.006	311.16	248.764	0.0216754	0.123001	1.48017	0.565763
g61852	0	0.75571	20.5826	8.80581	0.00164924	0.00459526	38.8884	5.28127	female		g61852	25.0703	18.9472	0	0.75571	0.000460508	0.0016292	58.2465	5.8641		g61852	25.0703	18.9472	20.5826	8.80581	0.519603	0.775256	1.49779	0.582832
g61853	0	5.28997	3.63222	2.20145	0.947744	0.964814	1.10278	0.141143	unbiased		g61853	1.79074	2.22908	0	5.28997	0.858953	0.909276	0.759894	-0.39613		g61853	1.79074	2.22908	3.63222	2.20145	0.811209	0.934544	0.689072	-0.537273
g61854	88.3527	89.9295	75.0658	67.5112	0.300255	0.408627	0.799727	-0.322421	unbiased		g61854	170.12	202.846	88.3527	89.9295	0.000478906	0.00169015	2.092	1.06488		g61854	170.12	202.846	75.0658	67.5112	9.27861e-06	0.000196366	2.61589	1.3873
g61856	419.145	340.07	713.125	738.954	2.26123e-06	1.09886e-05	1.91261	0.93554	unbiased		g61856	503.197	552.812	419.145	340.07	0.0177344	0.041893	1.39092	0.476043		g61856	503.197	552.812	713.125	738.954	0.0220415	0.124496	0.727239	-0.459498
g61863	79.164	102.777	156.185	184.188	0.00266747	0.00704144	1.87079	0.903651	unbiased		g61863	177.283	152.692	79.164	102.777	0.00545962	0.0148693	1.81364	0.85889		g61863	177.283	152.692	156.185	184.188	0.860303	0.95288	0.96945	-0.0447616
g61867	90.4732	118.647	33.9007	34.4894	0.000124209	0.000439532	0.327038	-1.61247	male		g61867	41.187	37.8944	90.4732	118.647	0.0010617	0.00344744	0.378163	-1.40292		g61867	41.187	37.8944	33.9007	34.4894	0.654035	0.856422	1.15633	0.20955
g61868	372.495	351.405	165.871	157.037	4.87483e-06	2.23531e-05	0.446067	-1.16467	male		g61868	273.983	390.089	372.495	351.405	0.643687	0.749758	0.917353	-0.124451		g61868	273.983	390.089	165.871	157.037	5.34087e-05	0.000917516	2.05654	1.04022
g61873	1.41364	0	0	0.733817	0.864011	NA	0.519097	-0.945925	unbiased		g61873	0	2.22908	1.41364	0	0.856681	NA	1.57683	0.657031		g61873	0	2.22908	0	0.733817	0.729358	NA	3.03765	1.60296
g61875	96.8345	99.7538	203.404	199.598	5.99827e-05	0.00022545	2.04998	1.03561	female		g61875	200.563	206.19	96.8345	99.7538	6.3303e-05	0.000265038	2.06906	1.04897		g61875	200.563	206.19	203.404	199.598	0.953827	0.984812	1.00931	0.0133629
g61877	520.927	513.883	778.505	777.113	0.000641337	0.00195244	1.50329	0.588121	unbiased		g61877	787.925	696.588	520.927	513.883	0.00298135	0.00872819	1.43457	0.520623		g61877	787.925	696.588	778.505	777.113	0.68644	0.873122	0.954291	-0.0674985
g6188	2.82729	6.04568	6.05369	10.2734	0.395972	0.508652	1.8401	0.879783	unbiased		g6188	17.9074	10.0309	2.82729	6.04568	0.122053	0.211963	3.14869	1.65475		g6188	17.9074	10.0309	6.05369	10.2734	0.478161	0.747914	1.71115	0.774969
g61881	0.706821	0.75571	1.21074	0	0.936855	NA	0.827838	-0.27258	unbiased		g61881	0	0	0.706821	0.75571	0.751144	NA	1e-05	-16.6096		g61881	0	0	1.21074	0	0.814136	NA	1e-05	-16.6096
g61882	265.058	194.218	263.941	336.088	0.17782	0.268961	1.30647	0.385673	unbiased		g61882	189.818	259.688	265.058	194.218	0.935308	0.962898	0.978729	-0.0310193		g61882	189.818	259.688	263.941	336.088	0.160768	0.438068	0.74914	-0.416693
g61883	505.377	551.669	616.266	673.644	0.102459	0.171132	1.2203	0.287233	unbiased		g61883	644.666	649.777	505.377	551.669	0.10223	0.183664	1.22459	0.292293		g61883	644.666	649.777	616.266	673.644	0.983636	0.995247	1.00351	0.00506009
g61884	49.4775	30.2284	27.847	44.029	0.831312	0.881987	0.901765	-0.149176	unbiased		g61884	12.5352	40.1235	49.4775	30.2284	0.409166	0.538416	0.660661	-0.598017		g61884	12.5352	40.1235	27.847	44.029	0.539844	0.788613	0.732631	-0.448841
g61885	0.706821	6.80139	4.84296	2.20145	0.95499	0.96943	0.938227	-0.0919913	unbiased		g61885	0	1.11454	0.706821	6.80139	0.282617	0.409344	0.148443	-2.75202		g61885	0	1.11454	4.84296	2.20145	0.308142	0.609141	0.158216	-2.66003
g6189	9.18868	5.28997	15.7396	14.6763	0.234459	0.335661	2.10075	1.0709	unbiased		g6189	8.95369	10.0309	9.18868	5.28997	0.676695	0.776979	1.31121	0.390899		g6189	8.95369	10.0309	15.7396	14.6763	0.467442	0.73994	0.624164	-0.680002
g61890	573.939	680.139	395.912	364.707	0.000681341	0.00206324	0.606516	-0.721382	unbiased		g61890	578.408	462.534	573.939	680.139	0.200509	0.31481	0.830046	-0.268737		g61890	578.408	462.534	395.912	364.707	0.0379684	0.180565	1.36855	0.452645
g61891	510.325	457.205	1066.66	1174.84	1.2555e-12	1.53731e-11	2.31673	1.21209	female		g61891	963.417	1014.23	510.325	457.205	2.26953e-09	2.00649e-08	2.04402	1.03141		g61891	963.417	1014.23	1066.66	1174.84	0.289309	0.590895	0.882287	-0.18068
g61892	19585.3	21168.2	53478.3	52164.1	1.20217e-17	2.5297e-16	2.59223	1.37419	female		g61892	54379.3	43453.7	19585.3	21168.2	3.81569e-15	7.08639e-14	2.4006	1.2634		g61892	54379.3	43453.7	53478.3	52164.1	0.490079	0.755505	0.926077	-0.110797
g61899	9.18868	12.8471	9.68591	4.4029	0.556738	0.66013	0.639362	-0.645296	unbiased		g61899	1.79074	1.11454	9.18868	12.8471	0.0451805	0.09322	0.131844	-2.9231		g61899	1.79074	1.11454	9.68591	4.4029	0.127453	0.38394	0.206212	-2.2778
g6190	132.176	78.5939	83.541	97.5977	0.607299	0.705166	0.859416	-0.218571	unbiased		g6190	37.6055	59.0706	132.176	78.5939	0.0126489	0.0311791	0.458682	-1.12443		g6190	37.6055	59.0706	83.541	97.5977	0.0470202	0.206274	0.533713	-0.905863
g61906	772.556	422.442	2032.83	1859.49	6.33467e-08	4.00943e-07	3.25718	1.70362	female		g61906	1095.93	1869.08	772.556	422.442	3.21041e-05	0.000142351	2.48119	1.31103		g61906	1095.93	1869.08	2032.83	1859.49	0.214139	0.508552	0.76176	-0.392592
g61909	675.015	570.561	926.215	884.25	0.002233	0.00601902	1.45352	0.539548	unbiased		g61909	807.623	800.24	675.015	570.561	0.0391211	0.0826104	1.29086	0.368331		g61909	807.623	800.24	926.215	884.25	0.33729	0.636869	0.888094	-0.171216
g61911	223.356	243.339	190.086	166.577	0.164252	0.252142	0.764232	-0.387918	unbiased		g61911	166.539	246.313	223.356	243.339	0.559698	0.677496	0.884631	-0.176853		g61911	166.539	246.313	190.086	166.577	0.433847	0.716243	1.15754	0.211065
g61912	0	0	2.42148	2.20145	0.34182	NA	100000	16.6096	unbiased		g61912	0	0	0	0	1	NA	NA	NA		g61912	0	0	2.42148	2.20145	0.465213	NA	1e-05	-16.6096
g61914	52.3048	29.4727	53.2725	49.8996	0.508232	0.61656	1.26162	0.335277	unbiased		g61914	41.187	61.2997	52.3048	29.4727	0.508056	0.630968	1.25324	0.325661		g61914	41.187	61.2997	53.2725	49.8996	0.990165	0.99793	0.993357	-0.00961625
g61915	24.7388	32.4955	13.3181	14.6763	0.203901	0.300709	0.489121	-1.03174	unbiased		g61915	10.7444	2.22908	24.7388	32.4955	0.0134275	0.0328511	0.226674	-2.14131		g61915	10.7444	2.22908	13.3181	14.6763	0.190886	0.478994	0.463431	-1.10957
g61916	208.512	239.56	38.7436	29.3527	5.70773e-15	9.11733e-14	0.151976	-2.71808	male		g61916	60.8851	62.4143	208.512	239.56	5.75802e-08	4.10685e-07	0.275177	-1.86157		g61916	60.8851	62.4143	38.7436	29.3527	0.0205031	0.118086	1.81066	0.856516
g61919	135.003	197.24	202.193	172.447	0.581738	0.682869	1.12761	0.173267	unbiased		g61919	293.681	210.648	135.003	197.24	0.0555484	0.111122	1.51795	0.602126		g61919	293.681	210.648	202.193	172.447	0.173867	0.457108	1.34617	0.428859
g6193	0	0	0	0	1	NA	NA	NA	unbiased		g6193	3.58148	0	0	0	0.446534	NA	100000	16.6096		g6193	3.58148	0	0	0	0.492781	NA	100000	16.6096
g61933	118.039	115.624	54.4833	54.3025	0.00289066	0.00757307	0.465567	-1.10294	male		g61933	44.7684	61.2997	118.039	115.624	0.00336499	0.00972818	0.453937	-1.13944		g61933	44.7684	61.2997	54.4833	54.3025	0.961961	0.987707	0.975019	-0.0364977
g61937	62.2003	34.007	12.1074	15.4102	0.0026061	0.00690207	0.286024	-1.80579	male		g61937	39.3962	45.6962	62.2003	34.007	0.758515	0.837985	0.88447	-0.177116		g61937	39.3962	45.6962	12.1074	15.4102	0.00808125	0.0591624	3.09229	1.62868
g61944	148.433	170.791	232.462	200.332	0.0876703	0.150357	1.35577	0.439116	unbiased		g61944	204.144	192.816	148.433	170.791	0.23028	0.349407	1.24352	0.314427		g61944	204.144	192.816	232.462	200.332	0.636994	0.847434	0.917202	-0.124688
g61945	0.706821	0.75571	330.532	276.649	1.12893e-16	2.16009e-15	415.157	8.69751	female		g61945	746.738	598.508	0.706821	0.75571	6.01685e-21	1.89761e-19	919.806	9.84519		g61945	746.738	598.508	330.532	276.649	3.82115e-06	8.81201e-05	2.21556	1.14767
g61946	0	0	0	0	1	1	NA	NA	unbiased		g61946	0	6.68724	0	0	0.308688	NA	100000	16.6096		g61946	0	6.68724	0	0	0.348419	NA	100000	16.6096
g61947	48.7707	30.2284	33.9007	26.4174	0.43914	0.551303	0.763529	-0.389245	unbiased		g61947	51.9314	47.9252	48.7707	30.2284	0.517964	0.640066	1.26402	0.338022		g61947	51.9314	47.9252	33.9007	26.4174	0.164926	0.444189	1.6555	0.727267
g61948	125.814	144.341	170.714	181.987	0.145271	0.2279	1.30555	0.384659	unbiased		g61948	273.983	222.908	125.814	144.341	0.00104028	0.00338424	1.83928	0.879143		g61948	273.983	222.908	170.714	181.987	0.0677993	0.260136	1.40882	0.494484
g61949	243.147	196.485	342.639	352.966	0.00548569	0.0134155	1.58225	0.661975	unbiased		g61949	299.053	371.142	243.147	196.485	0.0111613	0.0279412	1.52445	0.608287		g61949	299.053	371.142	342.639	352.966	0.839224	0.94557	0.96347	-0.0536876
g6195	1188.87	1598.33	923.794	929.013	0.00524622	0.0129029	0.664755	-0.589105	unbiased		g6195	1156.82	925.069	1188.87	1598.33	0.0457483	0.0942236	0.746945	-0.420927		g6195	1156.82	925.069	923.794	929.013	0.436646	0.717349	1.12364	0.168178
g61952	344.929	437.556	268.784	286.923	0.040363	0.0775653	0.710182	-0.49374	unbiased		g61952	227.424	189.472	344.929	437.556	0.000217061	0.000821904	0.532784	-0.908377		g61952	227.424	189.472	268.784	286.923	0.0916988	0.315701	0.750208	-0.414637
g61962	569.698	683.162	1133.25	1031.75	5.38732e-05	0.000204439	1.72805	0.789141	unbiased		g61962	1257.1	1019.8	569.698	683.162	1.18776e-05	5.71668e-05	1.81736	0.861847		g61962	1257.1	1019.8	1133.25	1031.75	0.716132	0.888347	1.05169	0.0727061
g61984	385.218	348.382	268.784	292.793	0.0753891	0.132357	0.765509	-0.38551	unbiased		g61984	265.029	298.697	385.218	348.382	0.0868306	0.160606	0.768438	-0.38		g61984	265.029	298.697	268.784	292.793	0.973526	0.991989	1.00383	0.00550983
g61985	1.41364	0	0	0	0.678113	NA	1e-05	-16.6096	unbiased		g61985	0	0	1.41364	0	0.76739	NA	1e-05	-16.6096		g61985	0	0	0	0	1	NA	NA	NA
g61992	262.938	389.947	427.391	393.326	0.278847	0.384933	1.25706	0.330058	unbiased		g61992	569.455	339.935	262.938	389.947	0.122426	0.212487	1.39288	0.478071		g61992	569.455	339.935	427.391	393.326	0.640881	0.850018	1.10804	0.148013
g62	2322.62	2134.13	2287.09	2226.4	0.898623	0.929848	1.01273	0.0182536	unbiased		g62	2548.22	2501.03	2322.62	2134.13	0.204037	0.319137	1.13295	0.18008		g62	2548.22	2501.03	2287.09	2226.4	0.254201	0.553573	1.1187	0.161826
g620	0	3.02284	0	0	0.518709	NA	1e-05	-16.6096	unbiased		g620	0	0	0	3.02284	0.599826	NA	1e-05	-16.6096		g620	0	0	0	0	1	NA	NA	NA
g6200	1675.87	1045.15	1974.72	1946.08	0.0223981	0.0466169	1.44093	0.527	unbiased		g6200	1568.69	1621.66	1675.87	1045.15	0.321641	0.450844	1.17248	0.229563		g6200	1568.69	1621.66	1974.72	1946.08	0.199211	0.489567	0.813697	-0.297436
g62017	94.0073	77.8382	64.1692	44.029	0.118436	0.192821	0.629625	-0.667435	unbiased		g62017	42.9777	69.1015	94.0073	77.8382	0.178525	0.287766	0.65221	-0.616593		g62017	42.9777	69.1015	64.1692	44.029	0.856183	0.95224	1.03587	0.0508421
g62018	88.3527	98.998	75.0658	79.2523	0.405447	0.518192	0.823686	-0.279834	unbiased		g62018	96.6998	93.6214	88.3527	98.998	0.948728	0.971581	1.01586	0.0226949		g62018	96.6998	93.6214	75.0658	79.2523	0.38539	0.677524	1.2333	0.302529
g62020	39.582	32.4955	41.1651	58.7054	0.373823	0.486549	1.3856	0.470509	unbiased		g62020	28.6518	61.2997	39.582	32.4955	0.531077	0.65195	1.24798	0.319598		g62020	28.6518	61.2997	41.1651	58.7054	0.806788	0.932426	0.900682	-0.150911
g62023	21.2046	16.6256	18.1611	28.6189	0.635167	0.729067	1.23657	0.30635	unbiased		g62023	16.1166	24.5199	21.2046	16.6256	0.86126	0.910884	1.07418	0.103236		g62023	16.1166	24.5199	18.1611	28.6189	0.776266	0.917963	0.868674	-0.203114
g62025	279.901	298.506	1582.44	1703.19	4.17614e-38	3.0325e-36	5.68048	2.50601	female		g62025	805.832	624.143	279.901	298.506	4.98896e-11	5.52377e-10	2.47226	1.30583		g62025	805.832	624.143	1582.44	1703.19	4.1287e-10	2.08561e-08	0.435221	-1.20018
g62027	40.2888	41.5641	2.42148	8.07199	0.000599154	0.00183641	0.128199	-2.96354	male		g62027	5.37221	4.45816	40.2888	41.5641	0.00074309	0.00251603	0.120098	-3.05771		g62027	5.37221	4.45816	2.42148	8.07199	0.849523	0.949813	0.936809	-0.0941734
g62028	426.92	396.748	175.557	170.246	6.69776e-09	4.9241e-08	0.419833	-1.25211	male		g62028	272.192	281.979	426.92	396.748	0.00803911	0.0209568	0.672808	-0.571732		g62028	272.192	281.979	175.557	170.246	0.00232095	0.0224208	1.60256	0.680381
g62033	113.091	69.5253	111.388	91.7272	0.690078	0.773114	1.11225	0.153479	unbiased		g62033	123.561	111.454	113.091	69.5253	0.334885	0.464825	1.28693	0.363933		g62033	123.561	111.454	111.388	91.7272	0.571074	0.807199	1.15705	0.210455
g62039	7.77504	10.5799	0	0	0.0215939	0.0451246	1e-05	-16.6096	male		g62039	0	0	7.77504	10.5799	0.0390942	0.0825778	1e-05	-16.6096		g62039	0	0	0	0	1	1	NA	NA
g62042	7.77504	12.0914	0	0.733817	0.0423709	0.080906	0.0369376	-4.75877	unbiased		g62042	0	0	7.77504	12.0914	0.0191623	0.0447301	1e-05	-16.6096		g62042	0	0	0	0.733817	0.76109	0.910956	1e-05	-16.6096
g62064	0	0	0	0.733817	0.730732	NA	100000	16.6096	unbiased		g62064	0	0	0	0	1	NA	NA	NA		g62064	0	0	0	0.733817	0.878229	NA	1e-05	-16.6096
g6207	479.225	382.389	529.093	536.421	0.154313	0.23925	1.23665	0.306435	unbiased		g6207	395.753	477.023	479.225	382.389	0.91794	0.950943	1.01295	0.0185697		g6207	395.753	477.023	529.093	536.421	0.19476	0.484557	0.819113	-0.287865
g6208	419.145	383.145	410.441	421.211	0.785678	0.847528	1.0366	0.0518552	unbiased		g6208	385.009	392.318	419.145	383.145	0.817308	0.879965	0.968885	-0.0456029		g6208	385.009	392.318	410.441	421.211	0.62097	0.838216	0.934678	-0.0974581
g6209	374.615	510.104	300.263	317.009	0.0398615	0.0767847	0.697704	-0.519313	unbiased		g6209	356.357	274.177	374.615	510.104	0.0525233	0.106025	0.712693	-0.488647		g6209	356.357	274.177	300.263	317.009	0.927418	0.975908	1.02148	0.0306664
g62100	2.82729	1.51142	0	1.46763	0.527705	0.634535	0.338266	-1.56377	unbiased		g62100	1.79074	3.34362	2.82729	1.51142	0.899929	0.938167	1.18338	0.242919		g62100	1.79074	3.34362	0	1.46763	0.463384	NA	3.49839	1.80669
g62101	34.6343	70.2811	4.84296	10.2734	0.000272312	0.00089664	0.144082	-2.79504	male		g62101	14.3259	10.0309	34.6343	70.2811	0.00468735	0.0130529	0.232156	-2.10683		g62101	14.3259	10.0309	4.84296	10.2734	0.452359	0.729401	1.61128	0.688208
g62114	871.511	767.802	1308.81	1306.19	2.60919e-05	0.000105595	1.59518	0.673722	unbiased		g62114	1183.68	1234.91	871.511	767.802	0.000512216	0.00179457	1.47537	0.561074		g62114	1183.68	1234.91	1308.81	1306.19	0.487193	0.753624	0.924889	-0.112648
g6212	1.41364	0.75571	58.1155	38.8923	2.10744e-08	1.4279e-07	44.7174	5.48276	female		g6212	71.6295	62.4143	1.41364	0.75571	1.17375e-09	1.07497e-08	61.7897	5.9493		g6212	71.6295	62.4143	58.1155	38.8923	0.368282	0.662841	1.38178	0.466532
g6213	19.0842	20.4042	25.4255	27.1512	0.499584	0.608652	1.33145	0.412998	unbiased		g6213	19.6981	20.0617	19.0842	20.4042	0.986094	0.995747	1.00688	0.00988471		g6213	19.6981	20.0617	25.4255	27.1512	0.530196	0.782294	0.756225	-0.403113
g62131	843.238	1039.86	575.101	607.601	0.00139989	0.00397171	0.628063	-0.67102	unbiased		g62131	748.528	581.79	843.238	1039.86	0.0166747	0.0397688	0.706453	-0.501334		g62131	748.528	581.79	575.101	607.601	0.439614	0.719333	1.12481	0.169685
g6214	342.102	386.924	319.635	318.477	0.367208	0.47956	0.875295	-0.192159	unbiased		g6214	334.868	289.781	342.102	386.924	0.294168	0.421671	0.856827	-0.222924		g6214	334.868	289.781	319.635	318.477	0.871648	0.956396	0.978901	-0.0307648
g62150	655.93	546.379	639.27	618.608	0.749231	0.819994	1.04622	0.0651847	unbiased		g62150	635.712	783.522	655.93	546.379	0.231901	0.351174	1.18042	0.239305		g62150	635.712	783.522	639.27	618.608	0.38198	0.674575	1.12828	0.17412
g62155	0.706821	0.75571	2.42148	1.46763	0.54226	0.647292	2.65916	1.41097	unbiased		g62155	1.79074	1.11454	0.706821	0.75571	0.68804	NA	1.98647	0.990208		g62155	1.79074	1.11454	2.42148	1.46763	0.850609	NA	0.747029	-0.420765
g62158	65.7344	81.6167	94.4376	136.49	0.059826	0.108428	1.56719	0.648183	unbiased		g62158	193.4	149.348	65.7344	81.6167	0.000532138	0.00185612	2.32606	1.21789		g62158	193.4	149.348	94.4376	136.49	0.110871	0.352532	1.48422	0.569708
g62162	0.706821	2.26713	1.21074	0.733817	0.842514	NA	0.653863	-0.61294	unbiased		g62162	0	0	0.706821	2.26713	0.448913	NA	1e-05	-16.6096		g62162	0	0	1.21074	0.733817	0.578881	NA	1e-05	-16.6096
g62170	66.4412	49.8769	48.4296	61.6407	0.858054	0.900705	0.946286	-0.0796514	unbiased		g62170	94.9091	90.2778	66.4412	49.8769	0.0925126	0.169328	1.59207	0.670906		g62170	94.9091	90.2778	48.4296	61.6407	0.066709	0.257276	1.68244	0.750558
g62173	702.581	737.573	937.112	901.862	0.0283048	0.0570345	1.27693	0.352678	unbiased		g62173	771.808	796.896	702.581	737.573	0.446419	0.573939	1.08926	0.123351		g62173	771.808	796.896	937.112	901.862	0.162498	0.440517	0.853033	-0.229327
g62175	810.724	1002.83	1681.72	1623.2	1.35481e-05	5.76062e-05	1.82235	0.865798	unbiased		g62175	1670.76	1290.64	810.724	1002.83	0.000420048	0.00149952	1.63293	0.70746		g62175	1670.76	1290.64	1681.72	1623.2	0.421437	0.70694	0.896057	-0.158338
g62176	85.5254	58.1897	61.7477	74.1156	0.867955	0.907817	0.945365	-0.0810563	unbiased		g62176	25.0703	49.0398	85.5254	58.1897	0.0605117	0.119521	0.515674	-0.955469		g62176	25.0703	49.0398	61.7477	74.1156	0.08821	0.308085	0.545476	-0.874413
g62180	23.3251	19.6485	697.386	404.333	2.01762e-37	1.42423e-35	25.6371	4.68016	female		g62180	598.106	896.091	23.3251	19.6485	1.70755e-44	1.77361e-42	34.7701	5.11978		g62180	598.106	896.091	697.386	404.333	0.159456	0.435951	1.35624	0.439614
g6220	1098.4	1373.13	1527.95	1661.36	0.0383915	0.0743004	1.29042	0.367844	unbiased		g6220	1310.82	1238.25	1098.4	1373.13	0.806052	0.872008	1.03138	0.0445713		g6220	1310.82	1238.25	1527.95	1661.36	0.070771	0.268133	0.799254	-0.323273
g62206	3850.06	4384.63	3336.8	3399.04	0.0715538	0.12664	0.817984	-0.289856	unbiased		g62206	4666.66	3926.53	3850.06	4384.63	0.705874	0.798441	1.04354	0.0614796		g62206	4666.66	3926.53	3336.8	3399.04	0.0298005	0.152213	1.27574	0.351336
g62212	18.3774	27.2056	26.6363	27.1512	0.694384	0.77676	1.17999	0.238777	unbiased		g62212	19.6981	24.5199	18.3774	27.2056	0.961228	0.979697	0.970056	-0.0438597		g62212	19.6981	24.5199	26.6363	27.1512	0.670832	0.864805	0.822087	-0.282637
g6225	48.0639	80.861	64.1692	38.8923	0.470782	0.581357	0.799392	-0.323025	unbiased		g6225	84.1647	72.4451	48.0639	80.861	0.551821	0.670722	1.21474	0.280644		g6225	84.1647	72.4451	64.1692	38.8923	0.195677	0.485347	1.51958	0.603669
g6226	122.28	256.186	35.1114	46.9643	3.58073e-06	1.68329e-05	0.216864	-2.20514	male		g6226	35.8148	24.5199	122.28	256.186	9.24619e-08	6.35689e-07	0.159419	-2.6491		g6226	35.8148	24.5199	35.1114	46.9643	0.359925	0.657297	0.735109	-0.443969
g62272	12.016	13.6028	0	0	0.00306715	0.00798273	1e-05	-16.6096	male		g62272	1.79074	0	12.016	13.6028	0.0425826	0.0887465	0.0698995	-3.83857		g62272	1.79074	0	0	0	0.398081	0.687908	100000	16.6096
g6228	285.556	266.01	209.458	234.088	0.17265	0.262599	0.804157	-0.314451	unbiased		g6228	232.796	221.794	285.556	266.01	0.227347	0.3462	0.82418	-0.278969		g6228	232.796	221.794	209.458	234.088	0.89803	0.966584	1.0249	0.0354818
g6232	388.752	288.681	394.701	446.895	0.305902	0.414308	1.24233	0.313049	unbiased		g6232	229.214	411.265	388.752	288.681	0.815898	0.879041	0.945451	-0.0809253		g6232	229.214	411.265	394.701	446.895	0.213661	0.508256	0.76103	-0.393974
g62327	16.9637	8.31281	0	0	0.00201211	0.00548893	1e-05	-16.6096	male		g62327	5.37221	1.11454	16.9637	8.31281	0.189188	0.300793	0.256632	-1.96223		g62327	5.37221	1.11454	0	0	0.0489766	0.21136	100000	16.6096
g6235	4.94775	7.5571	2.42148	0	0.183136	0.27545	0.193643	-2.36853	unbiased		g6235	3.58148	1.11454	4.94775	7.5571	0.420512	0.549055	0.375535	-1.41298		g6235	3.58148	1.11454	2.42148	0	0.605367	0.828486	1.93932	0.955549
g6236	718.837	686.185	554.518	522.478	0.0241253	0.0496749	0.766533	-0.38358	unbiased		g6236	633.921	629.715	718.837	686.185	0.37341	0.50316	0.899371	-0.153012		g6236	633.921	629.715	554.518	522.478	0.184095	0.469909	1.1733	0.230568
g62362	214.167	266.01	108.967	123.281	0.000336879	0.00108642	0.483671	-1.0479	male		g62362	188.027	141.547	214.167	266.01	0.058584	0.116416	0.68636	-0.542963		g62362	188.027	141.547	108.967	123.281	0.102828	0.33706	1.41906	0.504938
g62382	181.653	184.393	331.742	326.549	5.37133e-05	0.000203876	1.79838	0.846699	unbiased		g62382	383.218	378.944	181.653	184.393	5.79496e-07	3.49876e-06	2.08214	1.05807		g62382	383.218	378.944	331.742	326.549	0.311729	0.612604	1.15779	0.211371
g62403	2.12046	0.75571	0	2.93527	0.959308	0.97248	1.02055	0.0293417	unbiased		g62403	3.58148	2.22908	2.12046	0.75571	0.649789	0.754787	2.02024	1.01452		g62403	3.58148	2.22908	0	2.93527	0.690774	NA	1.97956	0.985183
g62405	21.9115	13.6028	36.3222	28.6189	0.155759	0.241151	1.82859	0.870733	unbiased		g62405	26.8611	34.5508	21.9115	13.6028	0.198375	0.312111	1.72922	0.790118		g62405	26.8611	34.5508	36.3222	28.6189	0.918161	0.972564	0.945655	-0.0806143
g62415	2.82729	6.80139	13.3181	5.13672	0.457822	0.568404	1.91665	0.93859	unbiased		g62415	3.58148	3.34362	2.82729	6.80139	0.726205	0.813134	0.719216	-0.475504		g62415	3.58148	3.34362	13.3181	5.13672	0.29862	0.599253	0.375245	-1.41409
g62420	236.785	259.209	394.701	436.621	0.00160617	0.00448885	1.67607	0.745086	unbiased		g62420	608.851	439.129	236.785	259.209	6.26318e-06	3.17293e-05	2.11289	1.07922		g62420	608.851	439.129	394.701	436.621	0.166541	0.446486	1.26062	0.334131
g62424	52.3048	58.1897	48.4296	27.1512	0.266426	0.370965	0.684023	-0.547883	unbiased		g62424	28.6518	36.7798	52.3048	58.1897	0.159276	0.262748	0.592171	-0.755914		g62424	28.6518	36.7798	48.4296	27.1512	0.744687	0.902539	0.865718	-0.208031
g62445	161.862	140.562	118.652	100.533	0.152939	0.237616	0.724761	-0.464422	unbiased		g62445	100.281	152.692	161.862	140.562	0.462983	0.589121	0.836485	-0.257588		g62445	100.281	152.692	118.652	100.533	0.505146	0.765727	1.15415	0.206834
g6245	99.6618	86.151	60.5369	53.5687	0.12618	0.202927	0.614089	-0.70348	unbiased		g6245	25.0703	59.0706	99.6618	86.151	0.0212095	0.0488255	0.452827	-1.14297		g6245	25.0703	59.0706	60.5369	53.5687	0.414764	0.701718	0.737396	-0.439489
g6246	1727.47	2263.35	460.081	430.017	1.62612e-18	3.7515e-17	0.223036	-2.16465	male		g6246	1083.4	704.39	1727.47	2263.35	2.18371e-06	1.19831e-05	0.447974	-1.15851		g6246	1083.4	704.39	460.081	430.017	5.71491e-05	0.000970962	2.00853	1.00614
g6247	12.016	27.2056	6.05369	17.6116	0.438253	0.550597	0.603375	-0.728872	unbiased		g6247	16.1166	10.0309	12.016	27.2056	0.508575	0.631478	0.666662	-0.584973		g6247	16.1166	10.0309	6.05369	17.6116	0.923483	0.974675	1.10489	0.143899
g6248	26.8592	16.6256	18.1611	7.33817	0.325034	0.434637	0.586394	-0.770057	unbiased		g6248	10.7444	15.6036	26.8592	16.6256	0.399164	0.528622	0.605912	-0.72282		g6248	10.7444	15.6036	18.1611	7.33817	0.908338	0.969446	1.03328	0.0472378
g62481	115.212	178.348	154.975	221.613	0.311235	0.419803	1.28283	0.359332	unbiased		g62481	127.142	88.0487	115.212	178.348	0.218042	0.335715	0.733041	-0.448035		g62481	127.142	88.0487	154.975	221.613	0.0270319	0.142223	0.571424	-0.807367
g62499	2.12046	3.77855	0	0	0.201873	0.298265	1e-05	-16.6096	unbiased		g62499	0	1.11454	2.12046	3.77855	0.500161	NA	0.188937	-2.40403		g62499	0	1.11454	0	0	0.572528	NA	100000	16.6096
g625	2810.32	2670.68	7156.68	6710.03	4.76108e-23	1.545e-21	2.52996	1.33911	female		g625	4904.83	4665.47	2810.32	2670.68	3.46047e-09	2.97745e-08	1.74609	0.804124		g625	4904.83	4665.47	7156.68	6710.03	7.90916e-05	0.00128216	0.690164	-0.534989
g6252	115.212	151.142	446.763	460.837	7.68668e-14	1.08261e-12	3.4075	1.76871	female		g6252	347.403	313.186	115.212	151.142	6.11484e-08	4.33994e-07	2.48012	1.31041		g6252	347.403	313.186	446.763	460.837	0.0488856	0.211236	0.727842	-0.458304
g6253	286.263	258.453	213.09	209.872	0.12371	0.199839	0.776482	-0.364976	unbiased		g6253	186.237	220.679	286.263	258.453	0.0879421	0.162368	0.747024	-0.420773		g6253	186.237	220.679	213.09	209.872	0.843382	0.947681	0.962063	-0.0557974
g6254	51.598	50.6326	105.334	124.749	0.000494371	0.00154462	2.25063	1.17033	female		g6254	109.235	122.599	51.598	50.6326	0.000556358	0.0019336	2.26776	1.18127		g6254	109.235	122.599	105.334	124.749	0.975147	0.992757	1.00761	0.010939
g6256	3353.87	2248.24	6720.81	7075.47	2.364e-09	1.86821e-08	2.4627	1.30024	female		g6256	5329.24	6554.61	3353.87	2248.24	6.43073e-07	3.85311e-06	2.12132	1.08496		g6256	5329.24	6554.61	6720.81	7075.47	0.323488	0.623612	0.861381	-0.215277
g62573	214.167	213.866	167.082	192.26	0.315493	0.42412	0.83952	-0.252364	unbiased		g62573	188.027	178.326	214.167	213.866	0.368938	0.498799	0.855901	-0.224484		g62573	188.027	178.326	167.082	192.26	0.933647	0.978736	1.01951	0.02788
g6258	358.358	288.681	1324.55	1265.84	3.35723e-27	1.42989e-25	4.00344	2.00124	female		g6258	950.882	1026.49	358.358	288.681	7.05943e-18	1.71743e-16	3.05603	1.61166		g6258	950.882	1026.49	1324.55	1265.84	0.0338724	0.166788	0.763352	-0.38958
g6259	10.6023	13.6028	3.63222	5.87054	0.205501	0.302665	0.392593	-1.34889	unbiased		g6259	7.16295	6.68724	10.6023	13.6028	0.440207	0.567761	0.572201	-0.805405		g6259	7.16295	6.68724	3.63222	5.87054	0.645833	0.852124	1.45749	0.543488
g6261	561.923	433.778	428.602	487.989	0.635474	0.729279	0.920548	-0.119435	unbiased		g6261	257.866	361.111	561.923	433.778	0.00768681	0.0201504	0.62165	-0.685826		g6261	257.866	361.111	428.602	487.989	0.0285293	0.147541	0.675304	-0.56639
g6262	145.605	106.555	98.0699	93.1948	0.22757	0.328106	0.758504	-0.398771	unbiased		g6262	87.7461	95.8505	145.605	106.555	0.182335	0.292364	0.728095	-0.457802		g6262	87.7461	95.8505	98.0699	93.1948	0.877549	0.959273	0.959909	-0.0590308
g6265	37.4615	103.532	2.42148	1.46763	4.67701e-07	2.56317e-06	0.0275836	-5.18005	male		g6265	0	1.11454	37.4615	103.532	1.80482e-05	8.42453e-05	0.00790489	-6.98304		g6265	0	1.11454	2.42148	1.46763	0.402003	0.691096	0.28658	-1.80299
g6267	210.633	212.355	249.412	233.354	0.411858	0.524319	1.14133	0.19071	unbiased		g6267	220.261	242.97	210.633	212.355	0.56629	0.683322	1.09514	0.131116		g6267	220.261	242.97	249.412	233.354	0.818958	0.937261	0.959534	-0.0595941
g6269	771.142	782.16	547.254	498.996	0.00103593	0.00302681	0.673565	-0.570111	unbiased		g6269	553.338	521.605	771.142	782.16	0.00259356	0.00769022	0.692037	-0.531079		g6269	553.338	521.605	547.254	498.996	0.826428	0.94065	1.02742	0.0390326
g627	0	0	0	0.733817	0.730732	NA	100000	16.6096	unbiased		g627	0	0	0	0	1	NA	NA	NA		g627	0	0	0	0.733817	0.878229	NA	1e-05	-16.6096
g6273	246.681	490.456	3.63222	5.87054	1.39971e-24	5.0716e-23	0.0128914	-6.27744	male		g6273	3.58148	6.68724	246.681	490.456	4.82844e-20	1.41238e-18	0.0139305	-6.1656		g6273	3.58148	6.68724	3.63222	5.87054	0.870458	0.955707	1.0806	0.111838
g6275	790.226	321.177	1475.89	1554.23	0.0314956	0.0625619	2.72639	1.44699	unbiased		g6275	592.734	1339.68	790.226	321.177	0.235544	0.355437	1.73871	0.79802		g6275	592.734	1339.68	1475.89	1554.23	0.335458	0.635674	0.637735	-0.64897
g62758	0	0	0	0.733817	0.730732	NA	100000	16.6096	unbiased		g62758	1.79074	0	0	0	0.59336	NA	100000	16.6096		g62758	1.79074	0	0	0.733817	0.849937	NA	2.4403	1.28706
g6276	103.196	77.8382	124.706	147.497	0.0711709	0.12605	1.5036	0.588424	unbiased		g6276	111.026	137.088	103.196	77.8382	0.168488	0.274447	1.37054	0.454743		g6276	111.026	137.088	124.706	147.497	0.695472	0.877508	0.911503	-0.133681
g62836	486.293	455.693	434.655	382.319	0.307565	0.416115	0.867289	-0.205416	unbiased		g62836	311.588	361.111	486.293	455.693	0.0212162	0.0488256	0.714129	-0.485744		g62836	311.588	361.111	434.655	382.319	0.19548	0.485229	0.823404	-0.280328
g62847	19.0842	29.4727	30.2685	24.9498	0.764933	0.832542	1.13719	0.18547	unbiased		g62847	60.8851	31.2071	19.0842	29.4727	0.131849	0.225525	1.89658	0.923403		g62847	60.8851	31.2071	30.2685	24.9498	0.230858	0.527299	1.66779	0.737934
g629	0	0	1.21074	0	0.674881	NA	100000	16.6096	unbiased		g629	0	0	0	0	1	NA	NA	NA		g629	0	0	1.21074	0	0.819851	NA	1e-05	-16.6096
g6290	66.4412	64.2354	48.4296	48.4319	0.28614	0.393009	0.741231	-0.432005	unbiased		g6290	80.5832	59.0706	66.4412	64.2354	0.838516	0.895288	1.0687	0.0958545		g6290	80.5832	59.0706	48.4296	48.4319	0.217086	0.511607	1.44179	0.52786
g6291	128.642	130.738	422.548	392.592	2.70362e-15	4.43133e-14	3.14266	1.65198	female		g6291	528.268	500.429	128.642	130.738	2.96342e-21	9.69876e-20	3.96599	1.98768		g6291	528.268	500.429	422.548	392.592	0.0956371	0.323614	1.26199	0.335697
g62963	0	0	141.656	88.0581	5.67323e-11	5.5658e-10	100000	16.6096	female		g62963	295.472	264.146	0	0	1.08963e-13	1.73242e-12	100000	16.6096		g62963	295.472	264.146	141.656	88.0581	0.000300899	0.00402773	2.43614	1.2846
g6297	827.688	907.608	1193.79	1249.69	0.00650025	0.0156207	1.40811	0.493755	unbiased		g6297	1119.21	896.091	827.688	907.608	0.246383	0.368141	1.16136	0.215814		g6297	1119.21	896.091	1193.79	1249.69	0.124501	0.379518	0.824767	-0.277941
g63	6783.37	5258.23	7883.12	7438.71	0.0470029	0.0884543	1.27241	0.347562	unbiased		g63	7127.14	8004.63	6783.37	5258.23	0.0596745	0.118192	1.25662	0.329554		g63	7127.14	8004.63	7883.12	7438.71	0.919644	0.973137	0.987595	-0.0180081
g6304	33.2206	18.8928	52.0618	44.7629	0.120203	0.195078	1.85796	0.893721	unbiased		g6304	23.2796	42.3525	33.2206	18.8928	0.549459	0.668602	1.25941	0.332749		g6304	23.2796	42.3525	52.0618	44.7629	0.361591	0.658225	0.677845	-0.560972
g6305	172.464	203.286	105.334	99.0653	0.00278916	0.00733101	0.543977	-0.878382	unbiased		g6305	84.1647	86.9342	172.464	203.286	0.00022402	0.000845855	0.455352	-1.13495		g6305	84.1647	86.9342	105.334	99.0653	0.424575	0.709396	0.83708	-0.256563
g63069	74.9231	69.5253	99.2806	107.871	0.124306	0.200588	1.43409	0.520134	unbiased		g63069	71.6295	81.3615	74.9231	69.5253	0.801851	0.86909	1.05914	0.082892		g63069	71.6295	81.3615	99.2806	107.871	0.218884	0.51315	0.738545	-0.437242
g6309	161.155	118.647	90.8054	66.0436	0.0166133	0.0358184	0.560572	-0.835029	unbiased		g6309	100.281	121.485	161.155	118.647	0.352324	0.48262	0.792583	-0.335366		g6309	100.281	121.485	90.8054	66.0436	0.156102	0.430816	1.41388	0.499663
g63150	28.2729	51.3883	7.26443	18.3454	0.0741147	0.130533	0.321485	-1.63718	unbiased		g63150	10.7444	1.11454	28.2729	51.3883	0.00421193	0.011872	0.148868	-2.7479		g63150	10.7444	1.11454	7.26443	18.3454	0.221227	0.516523	0.463062	-1.11072
g63153	1043.27	1293.02	1616.34	1626.87	0.0107475	0.024354	1.38819	0.473204	unbiased		g63153	1317.98	1101.17	1043.27	1293.02	0.796223	0.865332	1.03547	0.050281		g63153	1317.98	1101.17	1616.34	1626.87	0.0231652	0.128997	0.745912	-0.422923
g63155	0	0	3.63222	2.93527	0.122994	0.198796	100000	16.6096	unbiased		g63155	0	2.22908	0	0	0.31714	NA	100000	16.6096		g63155	0	2.22908	3.63222	2.93527	0.60676	NA	0.339412	-1.55889
g63156	2.12046	7.5571	4.84296	1.46763	0.652356	0.7435	0.652084	-0.616869	unbiased		g63156	5.37221	4.45816	2.12046	7.5571	0.989977	0.99838	1.01579	0.022602		g63156	5.37221	4.45816	4.84296	1.46763	0.654023	0.856422	1.55776	0.639471
g63158	697.633	522.952	1521.9	1465.43	5.45449e-11	5.36904e-10	2.44746	1.29129	female		g63158	1223.07	1382.03	697.633	522.952	3.24696e-08	2.4214e-07	2.13431	1.09377		g63158	1223.07	1382.03	1521.9	1465.43	0.318554	0.618678	0.87205	-0.197517
g63164	0	0	1.21074	0	0.674881	NA	100000	16.6096	unbiased		g63164	0	0	0	0	1	NA	NA	NA		g63164	0	0	1.21074	0	0.819851	NA	1e-05	-16.6096
g63169	1.41364	0	1.21074	0	0.929535	NA	0.856467	-0.22353	unbiased		g63169	1.79074	0	1.41364	0	0.957479	NA	1.26675	0.341136		g63169	1.79074	0	1.21074	0	0.889468	NA	1.47905	0.564666
g63173	104.61	174.569	100.491	104.202	0.25906	0.362876	0.733199	-0.447724	unbiased		g63173	198.772	112.569	104.61	174.569	0.710265	0.801578	1.1152	0.157304		g63173	198.772	112.569	100.491	104.202	0.138892	0.403735	1.52101	0.605028
g63174	513.152	500.28	622.32	512.205	0.427057	0.539744	1.11949	0.162837	unbiased		g63174	660.782	560.614	513.152	500.28	0.189814	0.301486	1.20521	0.269281		g63174	660.782	560.614	622.32	512.205	0.601809	0.826279	1.07657	0.106443
g63177	16795.5	17232.5	36145.4	34521.7	2.79264e-13	3.70082e-12	2.07674	1.05432	female		g63177	41104.6	35023.3	16795.5	17232.5	8.6033e-16	1.71532e-14	2.23722	1.16171		g63177	41104.6	35023.3	36145.4	34521.7	0.457182	0.732675	1.07728	0.107387
g63181	3415.36	3189.1	3762.98	3776.96	0.167465	0.256097	1.14164	0.191112	unbiased		g63181	3867.99	3576.56	3415.36	3189.1	0.215276	0.332577	1.1272	0.172745		g63181	3867.99	3576.56	3762.98	3776.96	0.891701	0.964924	0.98735	-0.0183667
g63186	6940.28	8254.62	7975.14	7542.18	0.854708	0.898311	1.02122	0.0302912	unbiased		g63186	9451.51	7994.6	6940.28	8254.62	0.228386	0.347203	1.14816	0.199318		g63186	9451.51	7994.6	7975.14	7542.18	0.307258	0.608387	1.1243	0.169027
g63187	40.2888	61.2125	27.847	30.8203	0.141849	0.223323	0.577995	-0.79087	unbiased		g63187	78.7925	40.1235	40.2888	61.2125	0.690356	0.786685	1.17157	0.228443		g63187	78.7925	40.1235	27.847	30.8203	0.0675329	0.259606	2.02695	1.01931
g63188	33.2206	49.8769	61.7477	52.101	0.345528	0.456666	1.37006	0.454241	unbiased		g63188	75.211	45.6962	33.2206	49.8769	0.279495	0.40584	1.455	0.541023		g63188	75.211	45.6962	61.7477	52.101	0.878253	0.95949	1.062	0.0867814
g6319	321.604	305.307	193.718	201.066	0.00171417	0.00475897	0.62973	-0.667196	unbiased		g6319	383.218	372.257	321.604	305.307	0.201226	0.315593	1.20507	0.269123		g6319	383.218	372.257	193.718	201.066	1.52454e-05	0.00030371	1.91364	0.936319
g63191	2.12046	0.75571	571.469	427.816	2.10734e-28	9.57382e-27	347.435	8.4406	female		g63191	496.034	497.085	2.12046	0.75571	2.54087e-28	1.28122e-26	345.292	8.43167		g63191	496.034	497.085	571.469	427.816	0.982363	0.994953	0.993831	-0.00892807
g63192	238.906	364.252	443.13	495.327	0.0286483	0.0576284	1.55591	0.637755	unbiased		g63192	725.249	468.107	238.906	364.252	0.000810545	0.00271476	1.97851	0.984416		g63192	725.249	468.107	443.13	495.327	0.242664	0.541868	1.27161	0.346661
g63193	0.706821	0	18.1611	15.4102	0.00121082	0.00348835	47.4961	5.56974	female		g63193	8.95369	14.489	0.706821	0	0.00357588	0.0102575	33.1664	5.05165		g63193	8.95369	14.489	18.1611	15.4102	0.618104	0.836109	0.698297	-0.518087
g63195	9.18868	6.04568	4.84296	9.53963	0.956865	0.970559	0.944088	-0.0830063	unbiased		g63195	5.37221	7.80178	9.18868	6.04568	0.865283	0.913738	0.864755	-0.209636		g63195	5.37221	7.80178	4.84296	9.53963	0.907832	0.969371	0.915969	-0.12663
g63197	0	0	0	0.733817	0.663211	0.751712	100000	16.6096	unbiased		g63197	7.16295	0	0	0	0.210056	NA	100000	16.6096		g63197	7.16295	0	0	0.733817	0.423122	NA	9.76122	3.28706
g63207	1.41364	3.77855	0	0	0.0573283	0.104576	1e-05	-16.6096	unbiased		g63207	8.95369	14.489	1.41364	3.77855	0.144643	0.24358	4.51499	2.17472		g63207	8.95369	14.489	0	0	0.00245353	0.0234349	100000	16.6096
g63210	1.41364	4.53426	0	0	0.0157713	0.0342446	1e-05	-16.6096	male		g63210	57.3036	52.3834	1.41364	4.53426	2.93686e-06	1.57962e-05	18.4413	4.20487		g63210	57.3036	52.3834	0	0	3.15486e-07	9.13779e-06	100000	16.6096
g63221	1468.07	1116.94	2862.19	2927.93	1.89654e-10	1.7447e-09	2.23988	1.16342	female		g63221	1874.9	2050.75	1468.07	1116.94	0.00102946	0.00335655	1.51862	0.602765		g63221	1874.9	2050.75	2862.19	2927.93	0.00222529	0.0216162	0.677993	-0.560659
g63232	2.82729	1.51142	0	2.20145	0.703284	0.783796	0.507398	-0.978809	unbiased		g63232	1.79074	1.11454	2.82729	1.51142	0.796542	0.865553	0.669619	-0.578589		g63232	1.79074	1.11454	0	2.20145	0.911319	NA	1.31971	0.400221
g63239	4.24093	0.75571	4.84296	0.733817	0.958562	0.971836	1.1161	0.158473	unbiased		g63239	0	1.11454	4.24093	0.75571	0.448478	0.575605	0.223058	-2.16451		g63239	0	1.11454	4.84296	0.733817	0.424342	NA	0.199854	-2.32298
g63240	6.36139	5.28997	8.47517	18.3454	0.308393	0.416949	2.30193	1.20284	unbiased		g63240	0	4.45816	6.36139	5.28997	0.378176	0.507846	0.38263	-1.38598		g63240	0	4.45816	8.47517	18.3454	0.0751017	0.278137	0.166222	-2.58882
g63242	487	472.319	323.267	315.541	0.00370374	0.0094503	0.665898	-0.586626	unbiased		g63242	492.453	407.922	487	472.319	0.634288	0.742349	0.938556	-0.091485		g63242	492.453	407.922	323.267	315.541	0.0175423	0.105359	1.40946	0.495141
g63258	17.6705	10.5799	0	0	0.000238062	0.000795245	1e-05	-16.6096	male		g63258	17.9074	13.3745	17.6705	10.5799	0.891374	0.932274	1.1073	0.147051		g63258	17.9074	13.3745	0	0	0.000193452	0.00275921	100000	16.6096
g6326	267.179	293.216	311.16	278.851	0.744576	0.81621	1.05285	0.0742989	unbiased		g6326	334.868	294.239	267.179	293.216	0.465765	0.591707	1.12261	0.166863		g6326	334.868	294.239	311.16	278.851	0.685281	0.872457	1.06626	0.0925639
g63266	36.0479	40.8084	463.713	439.557	1.69622e-34	1.06573e-32	11.7527	3.55492	female		g63266	25.0703	27.8635	36.0479	40.8084	0.155301	0.257613	0.688738	-0.537972		g63266	25.0703	27.8635	463.713	439.557	2.94881e-32	1.001e-29	0.0586025	-4.09289
g63267	16.9637	14.3585	129.549	120.346	2.90893e-11	2.97062e-10	7.97821	2.99606	female		g63267	44.7684	72.4451	16.9637	14.3585	4.07254e-05	0.00017696	3.74219	1.90388		g63267	44.7684	72.4451	129.549	120.346	0.011415	0.0771592	0.469051	-1.09218
g6327	819.206	662.002	923.794	1052.29	0.030962	0.0616873	1.33411	0.415873	unbiased		g6327	777.18	867.113	819.206	662.002	0.435933	0.5638	1.1101	0.150693		g6327	777.18	867.113	923.794	1052.29	0.17521	0.458582	0.832095	-0.26518
g63272	14.1364	24.1827	31.4792	33.0218	0.24587	0.348339	1.68326	0.751256	unbiased		g63272	51.9314	22.2908	14.1364	24.1827	0.157476	0.260348	1.93695	0.953785		g63272	51.9314	22.2908	31.4792	33.0218	0.787666	0.923724	1.15071	0.202529
g6330	66.4412	99.7538	714.336	689.055	1.86538e-31	1.02325e-29	8.44424	3.07797	female		g6330	155.794	132.63	66.4412	99.7538	0.00481574	0.013359	1.73546	0.795317		g6330	155.794	132.63	714.336	689.055	8.08107e-18	1.05508e-15	0.20552	-2.28265
g6331	30.3933	67.2582	3.63222	3.66909	4.25129e-05	0.000164571	0.074769	-3.74142	male		g6331	1.79074	1.11454	30.3933	67.2582	5.11847e-05	0.000218413	0.0297515	-5.07089		g6331	1.79074	1.11454	3.63222	3.66909	0.306631	0.607854	0.397912	-1.32948
g6334	89.7663	142.074	108.967	77.7846	0.401399	0.514317	0.805518	-0.312011	unbiased		g6334	87.7461	96.965	89.7663	142.074	0.40435	0.533942	0.796719	-0.327858		g6334	87.7461	96.965	108.967	77.7846	0.992296	0.99851	0.989076	-0.015846
g63343	223.356	190.439	211.879	298.664	0.306084	0.414522	1.23381	0.303118	unbiased		g63343	154.003	222.908	223.356	190.439	0.684007	0.782646	0.910866	-0.134689		g63343	154.003	222.908	211.879	298.664	0.159459	0.435951	0.738256	-0.437807
g6335	77.7504	68.0139	140.446	147.497	0.00295973	0.00772546	1.9754	0.982146	unbiased		g6335	112.816	166.067	77.7504	68.0139	0.00482387	0.0133751	1.91325	0.936023		g6335	112.816	166.067	140.446	147.497	0.915375	0.971686	0.968535	-0.0461233
g63379	0.706821	1.51142	1.21074	0	0.815671	NA	0.54581	-0.873529	unbiased		g63379	0	0	0.706821	1.51142	0.624309	NA	1e-05	-16.6096		g63379	0	0	1.21074	0	0.801001	NA	1e-05	-16.6096
g63380	3.53411	5.28997	0	1.46763	0.350774	0.462495	0.166322	-2.58795	unbiased		g63380	0	0	3.53411	5.28997	0.145957	0.245256	1e-05	-16.6096		g63380	0	0	0	1.46763	0.592398	NA	1e-05	-16.6096
g6343	141.364	121.669	158.607	146.763	0.441073	0.552448	1.16096	0.215312	unbiased		g6343	186.237	163.837	141.364	121.669	0.144786	0.243736	1.33091	0.412413		g6343	186.237	163.837	158.607	146.763	0.487529	0.753765	1.14639	0.197101
g6344	103.903	92.9524	99.2806	113.008	0.730815	0.804709	1.0784	0.108892	unbiased		g6344	146.84	108.11	103.903	92.9524	0.273661	0.399203	1.29512	0.373085		g6344	146.84	108.11	99.2806	113.008	0.454031	0.730591	1.20096	0.264193
g63454	9.8955	9.82423	8.47517	2.20145	0.4917	0.601528	0.541418	-0.885184	unbiased		g63454	0	1.11454	9.8955	9.82423	0.0396149	0.0834135	0.056519	-4.14512		g63454	0	1.11454	8.47517	2.20145	0.124309	0.379139	0.104391	-3.25993
g63455	233.251	202.53	245.78	287.656	0.268545	0.373454	1.22409	0.291712	unbiased		g63455	127.142	171.639	233.251	202.53	0.0546658	0.109724	0.685623	-0.544513		g63455	127.142	171.639	245.78	287.656	0.00290509	0.0267687	0.560107	-0.836225
g63459	198.617	123.936	176.768	143.828	0.973084	0.981594	0.993932	-0.0087808	unbiased		g63459	100.281	177.212	198.617	123.936	0.592986	0.706786	0.860302	-0.217085		g63459	100.281	177.212	176.768	143.828	0.618051	0.836109	0.865554	-0.208304
g63471	1229.16	1084.44	1611.49	1647.42	0.00509668	0.0125805	1.40859	0.494247	unbiased		g63471	1463.03	1805.56	1229.16	1084.44	0.00476964	0.0132554	1.41277	0.498524		g63471	1463.03	1805.56	1611.49	1647.42	0.972231	0.991568	1.00297	0.00427654
g63472	0	0	1.21074	0.733817	0.560686	NA	100000	16.6096	unbiased		g63472	0	0	0	0	1	NA	NA	NA		g63472	0	0	1.21074	0.733817	0.698404	NA	1e-05	-16.6096
g63473	1.41364	0	0	0	0.678113	NA	1e-05	-16.6096	unbiased		g63473	0	2.22908	1.41364	0	0.886114	NA	1.57683	0.657031		g63473	0	2.22908	0	0	0.580133	NA	100000	16.6096
g63474	1.41364	1.51142	0	0.733817	0.590082	NA	0.250872	-1.99497	unbiased		g63474	1.79074	0	1.41364	1.51142	0.781706	NA	0.612205	-0.707914		g63474	1.79074	0	0	0.733817	0.803431	NA	2.4403	1.28706
g63478	402.181	336.291	527.882	476.981	0.0306737	0.0612161	1.36073	0.444383	unbiased		g63478	447.684	489.283	402.181	336.291	0.0962009	0.17488	1.26879	0.343455		g63478	447.684	489.283	527.882	476.981	0.639856	0.849266	0.932433	-0.100928
g63479	0.706821	0	7.26443	2.93527	0.0631199	0.113516	14.4304	3.85104	unbiased		g63479	5.37221	6.68724	0.706821	0	0.0473913	0.097169	17.0615	4.09268		g63479	5.37221	6.68724	7.26443	2.93527	0.856809	0.95224	1.18233	0.241638
g63481	0	0.75571	1.21074	0	0.892947	NA	1.60212	0.679983	unbiased		g63481	1.79074	0	0	0.75571	0.789654	NA	2.36961	1.24465		g63481	1.79074	0	1.21074	0	0.893897	NA	1.47905	0.564666
g63483	2.82729	2.26713	2.42148	2.20145	0.949458	0.966089	0.90745	-0.140109	unbiased		g63483	0	0	2.82729	2.26713	0.205745	0.321258	1e-05	-16.6096		g63483	0	0	2.42148	2.20145	0.230811	NA	1e-05	-16.6096
g63489	2.82729	0	1.21074	5.13672	0.620003	0.716199	2.24507	1.16676	unbiased		g63489	0	4.45816	2.82729	0	0.769976	0.846602	1.57683	0.657031		g63489	0	4.45816	1.21074	5.13672	0.846665	0.94878	0.702354	-0.509731
g6349	197.91	145.852	221.565	209.872	0.243313	0.345185	1.25505	0.327739	unbiased		g6349	200.563	164.952	197.91	145.852	0.775793	0.850304	1.06328	0.0885186		g6349	200.563	164.952	221.565	209.872	0.392585	0.683142	0.847203	-0.239221
g63490	1.41364	0.75571	41.1651	30.8203	9.83581e-06	4.27868e-05	33.1829	5.05237	female		g63490	3.58148	6.68724	1.41364	0.75571	0.0665351	0.12911	4.73354	2.24292		g63490	3.58148	6.68724	41.1651	30.8203	0.00329952	0.0294442	0.14265	-2.80945
g63495	120.866	104.288	102.913	102.001	0.692712	0.775379	0.910101	-0.135901	unbiased		g63495	53.7221	79.1324	120.866	104.288	0.0408899	0.0858272	0.590059	-0.761068		g63495	53.7221	79.1324	102.913	102.001	0.0990364	0.330374	0.648345	-0.625167
g63496	0	0	6.05369	11.0073	0.00232811	0.00624329	100000	16.6096	female		g63496	5.37221	6.68724	0	0	0.00608156	0.0163729	100000	16.6096		g63496	5.37221	6.68724	6.05369	11.0073	0.724327	0.892356	0.706845	-0.500534
g63497	1928.92	2287.54	2061.89	1900.59	0.59505	0.69431	0.939766	-0.0896271	unbiased		g63497	1849.83	1625	1928.92	2287.54	0.100103	0.180799	0.824113	-0.279086		g63497	1849.83	1625	2061.89	1900.59	0.265596	0.565474	0.876935	-0.189459
g63498	27144.1	23482.2	31425.9	31852.1	0.0268957	0.0546113	1.24991	0.321819	unbiased		g63498	28470.9	31276.2	27144.1	23482.2	0.100352	0.181192	1.18016	0.238985		g63498	28470.9	31276.2	31425.9	31852.1	0.569438	0.806653	0.944201	-0.082834
g63499	612.107	764.779	447.973	499.73	0.00953857	0.0219401	0.688294	-0.538902	unbiased		g63499	564.082	495.971	612.107	764.779	0.0689734	0.132979	0.769891	-0.377273		g63499	564.082	495.971	447.973	499.73	0.457183	0.732675	1.11855	0.161629
g63500	106.73	108.822	161.028	181.987	0.0266185	0.0541105	1.59133	0.670234	unbiased		g63500	186.237	129.287	106.73	108.822	0.0824027	0.153791	1.46379	0.549709		g63500	186.237	129.287	161.028	181.987	0.660256	0.860161	0.919853	-0.120525
g6351	200.03	197.24	115.02	126.95	0.00625825	0.0151109	0.609082	-0.715291	unbiased		g6351	177.283	190.586	200.03	197.24	0.67721	0.777228	0.925992	-0.110929		g6351	177.283	190.586	115.02	126.95	0.0245638	0.134361	1.52031	0.604362
g63545	2.82729	5.28997	30.2685	41.0938	5.9069e-06	2.66918e-05	8.79142	3.1361	female		g63545	68.048	49.0398	2.82729	5.28997	2.99444e-08	2.24176e-07	14.4246	3.85045		g63545	68.048	49.0398	30.2685	41.0938	0.219906	0.51461	1.64075	0.714358
g63548	872.925	1037.59	1058.19	1062.57	0.407701	0.520248	1.11004	0.150616	unbiased		g63548	1138.91	960.734	872.925	1037.59	0.465364	0.591327	1.09899	0.136183		g63548	1138.91	960.734	1058.19	1062.57	0.926926	0.975751	0.990046	-0.0144328
g63549	42.4093	51.3883	39.9544	27.1512	0.369725	0.482314	0.71543	-0.483117	unbiased		g63549	59.0943	27.8635	42.4093	51.3883	0.808637	0.873714	0.92708	-0.109234		g63549	59.0943	27.8635	39.9544	27.1512	0.526296	0.779854	1.29584	0.373883
g6355	18.3774	16.6256	2.42148	2.20145	0.01491	0.032566	0.132072	-2.9206	male		g6355	1.79074	1.11454	18.3774	16.6256	0.0110861	0.0277728	0.0830009	-3.59073		g6355	1.79074	1.11454	2.42148	2.20145	0.646529	0.85271	0.62845	-0.670131
g63551	75.6299	89.1738	73.8551	77.7846	0.747195	0.818423	0.920123	-0.120101	unbiased		g63551	66.2573	55.727	75.6299	89.1738	0.244913	0.366474	0.740179	-0.434053		g63551	66.2573	55.727	73.8551	77.7846	0.399801	0.689196	0.804435	-0.313952
g63555	45.9434	54.4111	142.867	159.238	2.07765e-06	1.01382e-05	3.01038	1.58995	female		g63555	80.5832	92.5069	45.9434	54.4111	0.0237381	0.0537055	1.72479	0.786417		g63555	80.5832	92.5069	142.867	159.238	0.0182225	0.108598	0.572946	-0.80353
g63557	182.36	207.82	77.4873	82.1875	1.90481e-05	7.89701e-05	0.409234	-1.289	male		g63557	98.4906	119.256	182.36	207.82	0.00594852	0.0160546	0.558066	-0.841492		g63557	98.4906	119.256	77.4873	82.1875	0.151859	0.424563	1.36369	0.447512
g63558	0	0	36.3222	27.8851	1.19456e-06	6.08022e-06	100000	16.6096	female		g63558	17.9074	13.3745	0	0	3.14533e-05	0.000139895	100000	16.6096		g63558	17.9074	13.3745	36.3222	27.8851	0.197154	0.487176	0.487202	-1.03741
g63559	4.94775	3.02284	0	0.733817	0.280306	0.386537	0.0920656	-3.44119	unbiased		g63559	0	0	4.94775	3.02284	0.18323	NA	1e-05	-16.6096		g63559	0	0	0	0.733817	0.809761	NA	1e-05	-16.6096
g63560	493.361	379.367	469.767	515.874	0.429541	0.541911	1.12938	0.175529	unbiased		g63560	376.055	441.358	493.361	379.367	0.687744	0.785307	0.936618	-0.0944669		g63560	376.055	441.358	469.767	515.874	0.239606	0.537869	0.829322	-0.269996
g63561	1960.02	2081.98	703.439	747.76	1.07719e-21	3.19693e-20	0.35903	-1.47782	male		g63561	732.412	730.024	1960.02	2081.98	6.89742e-21	2.16352e-19	0.36181	-1.4667		g63561	732.412	730.024	703.439	747.76	0.950904	0.984086	1.00774	0.0111276
g63565	565.457	406.572	204.615	195.195	4.90068e-07	2.67431e-06	0.411315	-1.28168	male		g63565	180.865	203.961	565.457	406.572	3.07623e-07	1.95244e-06	0.395899	-1.3368		g63565	180.865	203.961	204.615	195.195	0.852517	0.95052	0.96252	-0.0551116
g63566	66.4412	76.3267	76.2766	60.173	0.842672	0.890573	0.955744	-0.0653042	unbiased		g63566	87.7461	81.3615	66.4412	76.3267	0.518827	0.641041	1.18449	0.244269		g63566	87.7461	81.3615	76.2766	60.173	0.406767	0.6956	1.23934	0.309574
g63568	2.12046	5.28997	2.42148	7.33817	0.754107	0.823906	1.31701	0.397271	unbiased		g63568	3.58148	7.80178	2.12046	5.28997	0.644503	0.750507	1.53611	0.619283		g63568	3.58148	7.80178	2.42148	7.33817	0.878499	0.959632	1.16636	0.222012
g63570	7045.6	8904.53	6202.62	6132.51	0.0227638	0.0472503	0.773356	-0.370796	unbiased		g63570	5377.59	5392.15	7045.6	8904.53	0.000516377	0.00180769	0.675213	-0.566586		g63570	5377.59	5392.15	6202.62	6132.51	0.230845	0.527299	0.873094	-0.19579
g63571	1699.2	1467.59	943.166	915.804	1.51637e-06	7.58526e-06	0.587021	-0.768517	unbiased		g63571	1865.95	1791.07	1699.2	1467.59	0.193122	0.305424	1.1548	0.207646		g63571	1865.95	1791.07	943.166	915.804	1.33389e-09	5.97365e-08	1.96723	0.976163
g63577	221.942	253.163	83.541	63.1083	2.71531e-09	2.12499e-08	0.308667	-1.69588	male		g63577	227.424	203.961	221.942	253.163	0.605852	0.717395	0.907978	-0.139271		g63577	227.424	203.961	83.541	63.1083	9.62419e-08	3.0476e-06	2.94161	1.5566
g63579	241.026	247.117	134.392	111.54	0.000107011	0.000384141	0.503812	-0.989044	unbiased		g63579	195.19	212.877	241.026	247.117	0.317773	0.447011	0.835959	-0.258497		g63579	195.19	212.877	134.392	111.54	0.0051999	0.041888	1.65927	0.730547
g63580	2254.76	2412.98	3769.03	3569.29	4.68513e-05	0.000180185	1.57213	0.652724	unbiased		g63580	3903.81	3226.59	2254.76	2412.98	0.000147058	0.000574132	1.52759	0.611258		g63580	3903.81	3226.59	3769.03	3569.29	0.792248	0.925895	0.971667	-0.0414659
g63581	34.6343	14.3585	20.5826	27.1512	0.964433	0.976279	0.974304	-0.0375568	unbiased		g63581	14.3259	28.9781	34.6343	14.3585	0.835437	0.892883	0.883885	-0.178069		g63581	14.3259	28.9781	20.5826	27.1512	0.870814	0.955975	0.907197	-0.140513
g63582	2.82729	0	0	1.46763	0.842795	NA	0.519097	-0.945925	unbiased		g63582	0	0	2.82729	0	0.598625	NA	1e-05	-16.6096		g63582	0	0	0	1.46763	0.744702	NA	1e-05	-16.6096
g63588	358.358	311.353	308.738	259.771	0.30572	0.414209	0.848888	-0.236354	unbiased		g63588	277.564	337.706	358.358	311.353	0.621856	0.731149	0.91871	-0.122319		g63588	277.564	337.706	308.738	259.771	0.607723	0.829983	1.08225	0.114035
g63591	14.1364	13.6028	7.26443	11.0073	0.530525	0.637278	0.658695	-0.602316	unbiased		g63591	17.9074	5.5727	14.1364	13.6028	0.759425	0.838563	0.846458	-0.24049		g63591	17.9074	5.5727	7.26443	11.0073	0.76124	0.911051	1.28505	0.361827
g63593	86.939	58.9454	102.913	115.209	0.148447	0.232061	1.49517	0.58031	unbiased		g63593	64.4666	109.225	86.939	58.9454	0.516486	0.638785	1.19061	0.251701		g63593	64.4666	109.225	102.913	115.209	0.444079	0.723006	0.796304	-0.328609
g63594	525.168	612.881	420.126	386.722	0.0116617	0.0261613	0.708975	-0.496194	unbiased		g63594	408.288	436.9	525.168	612.881	0.0327361	0.0708472	0.742664	-0.429219		g63594	408.288	436.9	420.126	386.722	0.727336	0.893729	1.04752	0.0669751
g63597	137.83	151.898	101.702	118.878	0.225291	0.325614	0.761337	-0.393394	unbiased		g63597	139.678	96.965	137.83	151.898	0.348744	0.478812	0.816775	-0.291989		g63597	139.678	96.965	101.702	118.878	0.802673	0.930595	1.07282	0.101404
g63599	0	0	249.412	147.497	1.31056e-12	1.60031e-11	100000	16.6096	female		g63599	282.937	342.164	0	0	4.61771e-14	7.67966e-13	100000	16.6096		g63599	282.937	342.164	249.412	147.497	0.0579359	0.235814	1.57492	0.655278
g63601	188.015	271.3	286.945	350.765	0.106202	0.17632	1.38839	0.473418	unbiased		g63601	359.938	249.657	188.015	271.3	0.177108	0.285752	1.32719	0.40837		g63601	359.938	249.657	286.945	350.765	0.802915	0.930675	0.955913	-0.0650483
g63602	665.119	1017.19	156.185	146.763	2.93528e-20	7.85609e-19	0.18008	-2.47329	male		g63602	161.166	147.119	665.119	1017.19	3.7523e-19	9.99808e-18	0.183252	-2.4481		g63602	161.166	147.119	156.185	146.763	0.934108	0.978801	1.01762	0.0251941
g63603	122.987	166.256	115.02	98.3315	0.199386	0.295353	0.737621	-0.439049	unbiased		g63603	35.8148	37.8944	122.987	166.256	3.60135e-07	2.25928e-06	0.254834	-1.97237		g63603	35.8148	37.8944	115.02	98.3315	0.000100154	0.00157399	0.345482	-1.53332
g63604	182.36	490.456	1.21074	6.60436	6.52581e-19	1.57526e-17	0.0116155	-6.4278	male		g63604	7.16295	3.34362	182.36	490.456	7.08007e-16	1.42307e-14	0.0156158	-6.00085		g63604	7.16295	3.34362	1.21074	6.60436	0.827955	0.941193	1.34439	0.426957
g63606	631.192	476.853	731.286	776.379	0.0604541	0.109433	1.36065	0.4443	unbiased		g63606	626.758	877.143	631.192	476.853	0.0620918	0.122003	1.35726	0.440694		g63606	626.758	877.143	731.286	776.379	0.999299	1	0.997504	-0.00360591
g63607	475.691	536.554	405.598	377.182	0.059681	0.108221	0.77331	-0.37088	unbiased		g63607	621.386	536.094	475.691	536.554	0.335625	0.46548	1.14348	0.193428		g63607	621.386	536.094	405.598	377.182	0.00499593	0.0405916	1.47868	0.564309
g6361	157.621	175.325	110.177	96.8639	0.0188555	0.040084	0.621846	-0.685371	unbiased		g6361	107.444	123.714	157.621	175.325	0.0822206	0.153503	0.694282	-0.526407		g6361	107.444	123.714	110.177	96.8639	0.580203	0.812287	1.11648	0.158963
g63610	124.401	87.6624	82.3303	71.9141	0.188958	0.282647	0.727352	-0.459275	unbiased		g63610	100.281	99.1941	124.401	87.6624	0.801515	0.868834	0.940642	-0.0882818		g63610	100.281	99.1941	82.3303	71.9141	0.303594	0.605013	1.29324	0.370993
g63612	869.39	1175.13	1209.53	1328.21	0.211845	0.309948	1.24124	0.311781	unbiased		g63612	1511.38	977.452	869.39	1175.13	0.262784	0.386521	1.21732	0.283708		g63612	1511.38	977.452	1209.53	1328.21	0.900944	0.967493	0.98073	-0.0280726
g63613	544.959	583.408	411.651	374.981	0.0165407	0.0356791	0.697141	-0.520477	unbiased		g63613	427.986	320.988	544.959	583.408	0.00679216	0.0180534	0.663768	-0.59125		g63613	427.986	320.988	411.651	374.981	0.732321	0.896027	0.952128	-0.0707732
g63614	1154.95	1002.07	2129.69	2030.47	2.35363e-09	1.86168e-08	1.92866	0.947602	unbiased		g63614	1726.27	1856.82	1154.95	1002.07	4.47723e-06	2.33219e-05	1.66113	0.732168		g63614	1726.27	1856.82	2129.69	2030.47	0.177805	0.461788	0.861287	-0.215433
g6362	46.6502	41.5641	94.4376	74.8494	0.0232472	0.0481241	1.91904	0.940387	unbiased		g6362	46.5592	62.4143	46.6502	41.5641	0.459041	0.585652	1.23533	0.304892		g6362	46.5592	62.4143	94.4376	74.8494	0.145701	0.414862	0.64372	-0.635495
g63634	122.28	104.288	113.809	113.742	0.987208	0.990787	1.00434	0.00624597	unbiased		g63634	60.8851	108.11	122.28	104.288	0.284894	0.411848	0.745893	-0.42296		g63634	60.8851	108.11	113.809	113.742	0.281517	0.583159	0.74267	-0.429206
g63639	98.955	275.834	19.3718	18.3454	5.75166e-09	4.27287e-08	0.100636	-3.31278	male		g63639	16.1166	12.2599	98.955	275.834	1.06381e-09	9.7893e-09	0.0757134	-3.72331		g63639	16.1166	12.2599	19.3718	18.3454	0.511363	0.769324	0.75235	-0.410524
g63641	246.681	262.231	223.987	190.793	0.231193	0.332056	0.815031	-0.295073	unbiased		g63641	184.446	228.481	246.681	262.231	0.248389	0.370437	0.811391	-0.301531		g63641	184.446	228.481	223.987	190.793	0.983406	0.995072	0.995534	-0.00645767
g63642	21.2046	40.0526	16.9503	11.7411	0.134492	0.213811	0.468376	-1.09426	unbiased		g63642	23.2796	11.1454	21.2046	40.0526	0.251058	0.373391	0.561974	-0.831425		g63642	23.2796	11.1454	16.9503	11.7411	0.754857	0.907845	1.19984	0.262837
g63644	147.726	95.9752	151.342	138.691	0.472115	0.582654	1.19012	0.25111	unbiased		g63644	119.979	171.639	147.726	95.9752	0.444544	0.57208	1.19663	0.258971		g63644	119.979	171.639	151.342	138.691	0.956129	0.985329	1.00546	0.0078617
g63650	0.706821	0	0	0	0.83169	NA	1e-05	-16.6096	unbiased		g63650	0	0	0.706821	0	0.923792	NA	1e-05	-16.6096		g63650	0	0	0	0	1	NA	NA	NA
g63653	28.9797	26.4499	78.698	71.1803	6.15305e-05	0.000230974	2.70394	1.43506	female		g63653	184.446	193.93	28.9797	26.4499	2.06956e-15	3.95358e-14	6.82625	2.77109		g63653	184.446	193.93	78.698	71.1803	4.40546e-05	0.000775662	2.52455	1.33603
g63657	12.7228	12.8471	20.5826	18.3454	0.405321	0.518107	1.52242	0.606364	unbiased		g63657	14.3259	15.6036	12.7228	12.8471	0.75902	0.838276	1.1705	0.227122		g63657	14.3259	15.6036	20.5826	18.3454	0.621597	0.838329	0.768842	-0.379241
g63659	0	0	0	0.733817	0.730732	NA	100000	16.6096	unbiased		g63659	0	0	0	0	1	NA	NA	NA		g63659	0	0	0	0.733817	0.878229	NA	1e-05	-16.6096
g63661	0.706821	1.51142	0	2.20145	0.975485	0.983447	0.992431	-0.0109613	unbiased		g63661	1.79074	1.11454	0.706821	1.51142	0.887666	NA	1.30972	0.38926		g63661	1.79074	1.11454	0	2.20145	0.912692	NA	1.31971	0.400221
g63662	154.087	98.2423	179.189	204.735	0.0399111	0.0768468	1.52152	0.605514	unbiased		g63662	313.379	318.759	154.087	98.2423	6.99956e-06	3.5162e-05	2.50521	1.32493		g63662	313.379	318.759	179.189	204.735	0.0144924	0.0917147	1.64652	0.719416
g63667	266.472	275.079	225.197	228.951	0.285964	0.392799	0.838608	-0.253931	unbiased		g63667	243.54	193.93	266.472	275.079	0.192381	0.304502	0.807811	-0.30791		g63667	243.54	193.93	225.197	228.951	0.79827	0.928124	0.963276	-0.0539787
g63668	79.164	165.501	87.1732	74.8494	0.169934	0.259291	0.662223	-0.59461	unbiased		g63668	71.6295	92.5069	79.164	165.501	0.19884	0.312672	0.670863	-0.57591		g63668	71.6295	92.5069	87.1732	74.8494	0.947218	0.983422	1.01305	0.0187
g6367	165.396	149.631	106.545	90.9934	0.0292545	0.0587011	0.627053	-0.673342	unbiased		g6367	66.2573	75.7888	165.396	149.631	0.00050285	0.00176532	0.450901	-1.14912		g6367	66.2573	75.7888	106.545	90.9934	0.168864	0.449589	0.719081	-0.475774
g63678	0	0	39.9544	39.6261	2.74261e-07	1.55549e-06	100000	16.6096	female		g63678	14.3259	21.1763	0	0	1.22424e-05	5.87433e-05	100000	16.6096		g63678	14.3259	21.1763	39.9544	39.6261	0.122742	0.375827	0.446116	-1.16451
g63683	785.985	590.965	777.294	741.156	0.514503	0.622434	1.10276	0.141122	unbiased		g63683	478.127	577.332	785.985	590.965	0.0820991	0.153342	0.766519	-0.383607		g63683	478.127	577.332	777.294	741.156	0.0175698	0.105487	0.69509	-0.524729
g63689	94.0073	78.5939	222.776	237.023	2.26725e-07	1.30468e-06	2.66394	1.41356	female		g63689	220.261	186.128	94.0073	78.5939	1.03315e-05	5.02692e-05	2.3545	1.23542		g63689	220.261	186.128	222.776	237.023	0.494042	0.757945	0.883841	-0.178142
g6370	315.949	211.599	365.643	394.794	0.0530551	0.097767	1.44146	0.527526	unbiased		g6370	293.681	383.402	315.949	211.599	0.186852	0.297899	1.28345	0.36003		g6370	293.681	383.402	365.643	394.794	0.553323	0.797412	0.890387	-0.167496
g6371	156.208	145.852	139.235	133.555	0.616608	0.71345	0.903099	-0.147044	unbiased		g6371	112.816	84.7051	156.208	145.852	0.0427778	0.0890678	0.653916	-0.612823		g6371	112.816	84.7051	139.235	133.555	0.126549	0.382601	0.72408	-0.465779
g63720	4.94775	15.1142	2.42148	2.93527	0.155908	0.241333	0.26701	-1.90503	unbiased		g63720	3.58148	3.34362	4.94775	15.1142	0.256882	0.379934	0.345186	-1.53456		g63720	3.58148	3.34362	2.42148	2.93527	0.808376	0.932864	1.29278	0.370477
g63724	0	0	0	0.733817	0.730732	NA	100000	16.6096	unbiased		g63724	0	0	0	0	1	NA	NA	NA		g63724	0	0	0	0.733817	0.878229	NA	1e-05	-16.6096
g63725	0	0	3.63222	2.93527	0.217163	0.316188	100000	16.6096	unbiased		g63725	0	0	0	0	1	NA	NA	NA		g63725	0	0	3.63222	2.93527	0.327339	NA	1e-05	-16.6096
g63728	59.373	35.5184	85.9625	86.5905	0.0474619	0.0891382	1.81843	0.86269	unbiased		g63728	51.9314	71.3306	59.373	35.5184	0.387307	0.516707	1.29898	0.377379		g63728	51.9314	71.3306	85.9625	86.5905	0.285828	0.587545	0.714343	-0.485311
g63732	0	0	10.8967	8.07199	0.0129722	0.0287733	100000	16.6096	female		g63732	0	0	0	0	1	1	NA	NA		g63732	0	0	10.8967	8.07199	0.0357596	0.173663	1e-05	-16.6096
g6374	93.3004	120.158	58.1155	92.461	0.202086	0.29848	0.705414	-0.503458	unbiased		g6374	96.6998	83.5905	93.3004	120.158	0.522178	0.643714	0.844616	-0.243632		g6374	96.6998	83.5905	58.1155	92.461	0.542697	0.790796	1.19733	0.259826
g63743	1546.53	1883.99	1665.98	1568.17	0.634365	0.728572	0.942759	-0.0850394	unbiased		g63743	1656.43	1406.55	1546.53	1883.99	0.360416	0.490643	0.892865	-0.163486		g63743	1656.43	1406.55	1665.98	1568.17	0.659646	0.860119	0.947077	-0.0784471
g63746	42.4093	45.3426	104.124	111.54	0.000521549	0.00162205	2.45765	1.29728	female		g63746	48.3499	51.2689	42.4093	45.3426	0.641245	0.747638	1.13523	0.182987		g63746	48.3499	51.2689	104.124	111.54	0.00440143	0.0370012	0.461917	-1.11429
g63748	2514.87	1729.07	4200.05	4398.5	3.7979e-06	1.77412e-05	2.02608	1.01869	female		g63748	2687.9	3463.99	2514.87	1729.07	0.0152106	0.0367111	1.44957	0.535627		g63748	2687.9	3463.99	4200.05	4398.5	0.0288539	0.148811	0.715456	-0.483065
g6375	11.3091	21.9156	4.84296	2.93527	0.0591459	0.107416	0.234109	-2.09475	unbiased		g6375	7.16295	2.22908	11.3091	21.9156	0.101252	0.182362	0.282682	-1.82275		g6375	7.16295	2.22908	4.84296	2.93527	0.854607	0.95135	1.20748	0.271996
g6376	146.312	108.067	167.082	190.059	0.190658	0.284781	1.40397	0.489515	unbiased		g6376	78.7925	157.15	146.312	108.067	0.812756	0.876794	0.927526	-0.108541		g6376	78.7925	157.15	167.082	190.059	0.129447	0.387427	0.660643	-0.598056
g63771	1.41364	1.51142	0	1.46763	0.80252	NA	0.501745	-0.994975	unbiased		g63771	0	0	1.41364	1.51142	0.515415	NA	1e-05	-16.6096		g63771	0	0	0	1.46763	0.6917	NA	1e-05	-16.6096
g6380	0.706821	1.51142	0	1.46763	0.893596	NA	0.661621	-0.595924	unbiased		g6380	0	0	0.706821	1.51142	0.612569	NA	1e-05	-16.6096		g6380	0	0	0	1.46763	0.712161	NA	1e-05	-16.6096
g63813	12.7228	7.5571	4.84296	4.4029	0.335009	0.445321	0.455913	-1.13317	unbiased		g63813	3.58148	2.22908	12.7228	7.5571	0.157512	0.260383	0.286518	-1.8033		g63813	3.58148	2.22908	4.84296	4.4029	0.603845	0.827338	0.62845	-0.670131
g63815	28.2729	17.3813	8.47517	8.80581	0.0636776	0.114345	0.378519	-1.40156	unbiased		g63815	19.6981	20.0617	28.2729	17.3813	0.783537	0.856249	0.870891	-0.199435		g63815	19.6981	20.0617	8.47517	8.80581	0.124926	0.380271	2.30079	1.20213
g63819	2.12046	6.80139	215.512	144.562	2.37064e-22	7.3176e-21	40.3586	5.3348	female		g63819	272.192	422.411	2.12046	6.80139	1.44788e-30	8.2344e-29	77.8541	6.2827		g63819	272.192	422.411	215.512	144.562	0.00885038	0.0633295	1.92906	0.947897
g6382	904.732	836.571	539.99	576.047	0.00153991	0.00432874	0.64092	-0.641783	unbiased		g6382	587.362	779.064	904.732	836.571	0.0897434	0.165148	0.784715	-0.34976		g6382	587.362	779.064	539.99	576.047	0.150082	0.421746	1.22436	0.292023
g63821	40.9956	28.717	18.1611	24.216	0.240048	0.341707	0.607882	-0.718137	unbiased		g63821	21.4889	32.3217	40.9956	28.717	0.558182	0.676275	0.771891	-0.373532		g63821	21.4889	32.3217	18.1611	24.216	0.576752	0.810608	1.2698	0.344605
g63822	725.199	753.443	199.772	232.62	2.04028e-18	4.6705e-17	0.292425	-1.77386	male		g63822	415.451	371.142	725.199	753.443	4.88566e-06	2.52749e-05	0.53197	-0.910583		g63822	415.451	371.142	199.772	232.62	4.27114e-05	0.000755146	1.81917	0.863278
g63823	446.711	366.519	170.714	170.979	1.32569e-06	6.70143e-06	0.420168	-1.25096	male		g63823	175.492	239.626	446.711	366.519	0.000236799	0.000889073	0.510456	-0.970141		g63823	175.492	239.626	170.714	170.979	0.27903	0.580891	1.21489	0.28082
g63824	697.633	691.475	1770.1	1819.87	2.61017e-20	7.03912e-19	2.58437	1.36981	female		g63824	1090.56	1108.97	697.633	691.475	1.12618e-05	5.43991e-05	1.58341	0.663035		g63824	1090.56	1108.97	1770.1	1819.87	2.20028e-06	5.32743e-05	0.612687	-0.706777
g63825	7341.05	6995.61	4916.81	4612.78	2.81412e-05	0.000113037	0.664701	-0.589223	unbiased		g63825	5241.49	5837.96	7341.05	6995.61	0.00843241	0.0218638	0.772806	-0.371822		g63825	5241.49	5837.96	4916.81	4612.78	0.122759	0.375827	1.16264	0.217401
g63829	386.631	293.971	420.126	402.866	0.222821	0.32273	1.20921	0.274066	unbiased		g63829	381.427	411.265	386.631	293.971	0.329248	0.459095	1.16469	0.219949		g63829	381.427	411.265	420.126	402.866	0.820392	0.93745	0.963184	-0.0541173
g63833	1560.66	1500.08	2249.55	2140.55	0.000268287	0.000884374	1.43432	0.52037	unbiased		g63833	1276.8	1292.87	1560.66	1500.08	0.0823676	0.153745	0.839554	-0.252305		g63833	1276.8	1292.87	2249.55	2140.55	1.01472e-07	3.20126e-06	0.585332	-0.772674
g63836	9.8955	21.9156	3.63222	3.66909	0.0716619	0.126806	0.229521	-2.1233	unbiased		g63836	1.79074	1.11454	9.8955	21.9156	0.0170002	0.040423	0.0913291	-3.45278		g63836	1.79074	1.11454	3.63222	3.66909	0.369837	0.663814	0.397912	-1.32948
g63839	0	0	8.47517	11.7411	0.000629569	0.00191991	100000	16.6096	female		g63839	8.95369	13.3745	0	0	0.000498636	0.00175159	100000	16.6096		g63839	8.95369	13.3745	8.47517	11.7411	0.900264	0.967432	1.10447	0.14335
g63842	0.706821	0	1.21074	0	0.895418	NA	1.71293	0.77647	unbiased		g63842	0	0	0.706821	0	0.923795	NA	1e-05	-16.6096		g63842	0	0	1.21074	0	0.819854	NA	1e-05	-16.6096
g63847	225.476	213.866	299.053	274.448	0.090415	0.154095	1.30536	0.384449	unbiased		g63847	229.214	254.115	225.476	213.866	0.541642	0.66127	1.10012	0.137663		g63847	229.214	254.115	299.053	274.448	0.298368	0.599154	0.842772	-0.246787
g63858	47.357	63.4797	55.694	42.5614	0.709731	0.788685	0.886488	-0.173827	unbiased		g63858	44.7684	26.749	47.357	63.4797	0.196416	0.309533	0.64525	-0.632069		g63858	44.7684	26.749	55.694	42.5614	0.355654	0.653456	0.727873	-0.458242
g63860	0	0	7.26443	7.33817	0.00824624	0.0192626	100000	16.6096	female		g63860	5.37221	1.11454	0	0	0.0448777	0.0927277	100000	16.6096		g63860	5.37221	1.11454	7.26443	7.33817	0.487665	0.75377	0.444219	-1.17066
g63873	43.1161	55.1669	42.3759	57.9716	0.923582	0.94787	1.02101	0.0299906	unbiased		g63873	59.0943	64.6433	43.1161	55.1669	0.447671	0.575002	1.25899	0.332272		g63873	59.0943	64.6433	42.3759	57.9716	0.510967	0.769006	1.23309	0.302281
g63879	0	0.75571	1.21074	2.93527	0.501283	NA	5.48624	2.45582	unbiased		g63879	0	0	0	0.75571	0.894263	NA	1e-05	-16.6096		g63879	0	0	1.21074	2.93527	0.417164	NA	1e-05	-16.6096
g63880	43.1161	24.9384	35.1114	21.2807	0.623247	0.718862	0.828631	-0.271198	unbiased		g63880	37.6055	31.2071	43.1161	24.9384	0.990678	0.998855	1.01114	0.0159817		g63880	37.6055	31.2071	35.1114	21.2807	0.625254	0.83999	1.22025	0.287179
g63881	60.7866	40.0526	42.3759	56.5039	0.96672	0.977589	0.980568	-0.0283101	unbiased		g63881	21.4889	45.6962	60.7866	40.0526	0.318075	0.447327	0.666258	-0.585847		g63881	21.4889	45.6962	42.3759	56.5039	0.341867	0.641516	0.679461	-0.557536
g63882	93.3004	86.151	168.293	175.382	0.00207955	0.00564856	1.91514	0.937452	unbiased		g63882	103.863	141.547	93.3004	86.151	0.140904	0.238613	1.36755	0.451597		g63882	103.863	141.547	168.293	175.382	0.126398	0.38228	0.714074	-0.485855
g63897	97.5414	95.2195	102.913	124.015	0.460046	0.570685	1.17725	0.235422	unbiased		g63897	94.9091	123.714	97.5414	95.2195	0.564598	0.681857	1.13417	0.181634		g63897	94.9091	123.714	102.913	124.015	0.883816	0.961911	0.963403	-0.0537885
g63908	2.12046	0	10.8967	7.33817	0.0225648	0.0469088	8.59945	3.10424	female		g63908	12.5352	20.0617	2.12046	0	0.00329134	0.00953913	15.3725	3.94228		g63908	12.5352	20.0617	10.8967	7.33817	0.429268	0.712729	1.78762	0.838038
g63913	318.07	503.303	17549.7	18928.8	7.0486e-106	2.90435e-103	44.4116	5.47286	female		g63913	45482.9	31366.5	318.07	503.303	9.95981e-151	5.95734e-148	93.5622	6.54785		g63913	45482.9	31366.5	17549.7	18928.8	1.32937e-05	0.000268931	2.10671	1.07499
g63922	6.36139	7.5571	4.84296	4.4029	0.652097	0.743348	0.664286	-0.590124	unbiased		g63922	1.79074	1.11454	6.36139	7.5571	0.149024	0.24929	0.208735	-2.26026		g63922	1.79074	1.11454	4.84296	4.4029	0.293672	0.594685	0.314225	-1.67013
g63933	0	0	1.21074	0.733817	0.522077	NA	100000	16.6096	unbiased		g63933	0	1.11454	0	0	0.611818	NA	100000	16.6096		g63933	0	1.11454	1.21074	0.733817	0.902788	NA	0.573159	-0.802992
g6394	83.4049	68.0139	62.9584	63.8421	0.488567	0.598357	0.837416	-0.255984	unbiased		g6394	80.5832	74.6742	83.4049	68.0139	0.931844	0.959876	1.02535	0.0361172		g6394	80.5832	74.6742	62.9584	63.8421	0.450693	0.727728	1.22442	0.292101
g6395	66.4412	55.9226	32.69	35.2232	0.0555266	0.10176	0.555011	-0.849413	unbiased		g6395	62.6758	50.1543	66.4412	55.9226	0.771816	0.847895	0.922088	-0.117024		g6395	62.6758	50.1543	32.69	35.2232	0.116244	0.363555	1.66139	0.732389
g63950	143.485	154.165	47.2188	30.0865	3.41539e-06	1.61241e-05	0.259719	-1.94498	male		g63950	10.7444	12.2599	143.485	154.165	3.17053e-12	4.16006e-11	0.0772867	-3.69364		g63950	10.7444	12.2599	47.2188	30.0865	0.00174578	0.0178716	0.297578	-1.74866
g63951	25.4456	44.5869	1.21074	2.93527	0.000298751	0.000973924	0.0592012	-4.07823	male		g63951	1.79074	0	25.4456	44.5869	0.000503042	0.00176563	0.0255701	-5.2894		g63951	1.79074	0	1.21074	2.93527	0.352737	0.65105	0.431918	-1.21117
g6397	19.0842	13.6028	23.004	15.4102	0.764471	0.832303	1.17521	0.232925	unbiased		g6397	14.3259	25.6344	19.0842	13.6028	0.672615	0.773401	1.22252	0.289853		g6397	14.3259	25.6344	23.004	15.4102	0.89816	0.966584	1.04025	0.0569287
g63971	0.706821	0	498.824	403.6	1.41226e-12	1.71269e-11	1276.74	10.3182	female		g63971	648.247	775.72	0.706821	0	4.67838e-14	7.7731e-13	2014.61	10.9763		g63971	648.247	775.72	498.824	403.6	0.00529421	0.0424262	1.57794	0.658039
g63981	14714.6	24746.5	4753.36	4619.38	2.96225e-15	4.8418e-14	0.237519	-2.07389	male		g63981	8196.21	5655.18	14714.6	24746.5	8.95973e-09	7.25224e-08	0.351014	-1.5104		g63981	8196.21	5655.18	4753.36	4619.38	0.0323328	0.161337	1.47784	0.563487
g63983	315.949	197.24	670.749	617.874	6.24676e-06	2.80985e-05	2.51101	1.32827	female		g63983	408.288	621.914	315.949	197.24	0.000650561	0.00223193	2.00745	1.00536		g63983	408.288	621.914	670.749	617.874	0.279235	0.580891	0.799459	-0.322904
g63984	1.41364	1.51142	0	0	0.433908	NA	1e-05	-16.6096	unbiased		g63984	0	1.11454	1.41364	1.51142	0.771329	NA	0.381031	-1.39202		g63984	0	1.11454	0	0	0.636395	NA	100000	16.6096
g63990	28.9797	33.2513	48.4296	41.0938	0.263402	0.367651	1.43857	0.524632	unbiased		g63990	62.6758	52.3834	28.9797	33.2513	0.0600875	0.118859	1.84891	0.886673		g63990	62.6758	52.3834	48.4296	41.0938	0.438478	0.718545	1.28524	0.362041
g64	262.231	247.117	278.47	276.649	0.62458	0.71995	1.08986	0.124146	unbiased		g64	530.058	361.111	262.231	247.117	0.00154233	0.00483785	1.74963	0.807048		g64	530.058	361.111	278.47	276.649	0.00774105	0.057275	1.60537	0.682902
g64011	197.91	166.256	288.156	248.764	0.0216874	0.0453081	1.47438	0.56011	unbiased		g64011	252.494	257.459	197.91	166.256	0.0488226	0.0995975	1.40033	0.485767		g64011	252.494	257.459	288.156	248.764	0.774613	0.917365	0.949774	-0.0743432
g64012	1735.25	1605.13	1871.8	1798.59	0.353117	0.465031	1.0988	0.135923	unbiased		g64012	1998.46	1899.18	1735.25	1605.13	0.130282	0.223395	1.16683	0.222591		g64012	1998.46	1899.18	1871.8	1798.59	0.556547	0.798379	1.06191	0.086668
g64013	40.9956	86.151	10.8967	19.0793	0.00175271	0.00485454	0.235759	-2.08462	male		g64013	12.5352	16.7181	40.9956	86.151	0.00211034	0.00639292	0.230075	-2.11982		g64013	12.5352	16.7181	10.8967	19.0793	0.951581	0.984366	0.975893	-0.0352053
g64018	465.089	356.695	232.462	243.627	0.0013587	0.00386659	0.579336	-0.787527	unbiased		g64018	259.657	320.988	465.089	356.695	0.0451478	0.0931747	0.706566	-0.501103		g64018	259.657	320.988	232.462	243.627	0.24866	0.548402	1.21961	0.286423
g64022	2020.8	1420.74	601.737	605.399	1.23799e-12	1.51692e-11	0.350755	-1.51146	male		g64022	762.854	829.218	2020.8	1420.74	1.9135e-07	1.25488e-06	0.462605	-1.11215		g64022	762.854	829.218	601.737	605.399	0.0640916	0.25074	1.31888	0.399317
g64032	55.8389	29.4727	54.4833	45.4967	0.659091	0.748767	1.17194	0.228897	unbiased		g64032	46.5592	45.6962	55.8389	29.4727	0.830681	0.889829	1.08139	0.112891		g64032	46.5592	45.6962	54.4833	45.4967	0.828932	0.941288	0.922739	-0.116006
g64033	397.234	505.57	546.043	575.313	0.13544	0.21499	1.24208	0.31276	unbiased		g64033	526.477	461.42	397.234	505.57	0.549909	0.668878	1.09425	0.129948		g64033	526.477	461.42	546.043	575.313	0.382453	0.675103	0.880984	-0.182813
g64036	0	0	1.21074	0.733817	0.560686	NA	100000	16.6096	unbiased		g64036	0	0	0	0	1	NA	NA	NA		g64036	0	0	1.21074	0.733817	0.698404	NA	1e-05	-16.6096
g64039	147.726	90.6852	79.9088	111.54	0.393053	0.505818	0.803021	-0.31649	unbiased		g64039	170.12	186.128	147.726	90.6852	0.105575	0.1886	1.49426	0.579433		g64039	170.12	186.128	79.9088	111.54	0.0146411	0.0923804	1.8608	0.895923
g64046	159.035	343.092	0	0.733817	5.16444e-10	4.48327e-09	0.00146142	-9.41842	male		g64046	10.7444	1.11454	159.035	343.092	1.50936e-13	2.3439e-12	0.0236175	-5.404		g64046	10.7444	1.11454	0	0.733817	0.0248391	0.13543	16.1607	4.01441
g64047	0	0	6.05369	1.46763	0.00489034	0.012127	100000	16.6096	female		g64047	77.0017	98.0796	0	0	3.00323e-09	2.61123e-08	100000	16.6096		g64047	77.0017	98.0796	6.05369	1.46763	1.69424e-08	6.32007e-07	23.278	4.54089
g64049	65.0276	49.1212	107.756	106.404	0.0227777	0.0472641	1.87614	0.907769	unbiased		g64049	66.2573	112.569	65.0276	49.1212	0.102927	0.184653	1.5666	0.647641		g64049	66.2573	112.569	107.756	106.404	0.545943	0.792804	0.835013	-0.260129
g64051	1471.6	1349.7	1342.71	1248.22	0.418366	0.531141	0.918347	-0.122889	unbiased		g64051	1312.61	1320.73	1471.6	1349.7	0.518929	0.641075	0.933378	-0.0994661		g64051	1312.61	1320.73	1342.71	1248.22	0.87504	0.958352	1.01637	0.0234228
g64052	1800.98	2036.64	1081.19	1006.8	2.04194e-08	1.38724e-07	0.544084	-0.878099	unbiased		g64052	1808.65	1892.49	1800.98	2036.64	0.740978	0.824386	0.964435	-0.0522443		g64052	1808.65	1892.49	1081.19	1006.8	1.65328e-07	5.05605e-06	1.77258	0.825855
g64053	2640.69	3015.28	2377.89	2365.09	0.0856553	0.147329	0.83858	-0.253979	unbiased		g64053	1867.74	1874.66	2640.69	3015.28	6.40509e-05	0.000267782	0.661672	-0.595812		g64053	1867.74	1874.66	2377.89	2365.09	0.0222962	0.1256	0.789038	-0.341833
g64054	0	0	0	0.733817	0.730732	NA	100000	16.6096	unbiased		g64054	0	0	0	0	1	NA	NA	NA		g64054	0	0	0	0.733817	0.878229	NA	1e-05	-16.6096
g64071	815.672	918.188	1178.05	1072.11	0.0290037	0.0582639	1.29777	0.376038	unbiased		g64071	1244.56	1102.28	815.672	918.188	0.0118682	0.029498	1.35354	0.436734		g64071	1244.56	1102.28	1178.05	1072.11	0.728838	0.89429	1.04297	0.0606963
g64092	460.141	614.392	549.676	572.378	0.775459	0.840593	1.04422	0.0624308	unbiased		g64092	607.06	501.543	460.141	614.392	0.851229	0.903968	1.03171	0.0450331		g64092	607.06	501.543	549.676	572.378	0.924551	0.975075	0.988013	-0.0173977
g64100	288.383	268.277	520.618	503.399	6.15816e-06	2.77211e-05	1.83957	0.87937	unbiased		g64100	367.101	387.86	288.383	268.277	0.0269228	0.0596962	1.35623	0.439605		g64100	367.101	387.86	520.618	503.399	0.0267615	0.141421	0.737255	-0.439764
g64117	0	0	2.42148	0.733817	0.140941	0.222269	100000	16.6096	unbiased		g64117	8.95369	5.5727	0	0	0.0115516	0.0287894	100000	16.6096		g64117	8.95369	5.5727	2.42148	0.733817	0.244462	0.543951	4.60381	2.20283
g6413	5533	6957.07	7728.15	7195.81	0.176334	0.267124	1.19487	0.256849	unbiased		g6413	14945.5	11621.3	5533	6957.07	9.82001e-09	7.89332e-08	2.12703	1.08884		g6413	14945.5	11621.3	7728.15	7195.81	1.1844e-05	0.000243376	1.78014	0.831995
g64173	0	0	19.3718	6.60436	0.000277985	0.000913114	100000	16.6096	female		g64173	10.7444	16.7181	0	0	0.000231941	0.000873101	100000	16.6096		g64173	10.7444	16.7181	19.3718	6.60436	0.920159	0.9735	1.05722	0.0802754
g64186	893.422	1163.79	980.699	1011.93	0.808746	0.865156	0.968606	-0.0460176	unbiased		g64186	1183.68	1193.67	893.422	1163.79	0.267165	0.391439	1.15562	0.208661		g64186	1183.68	1193.67	980.699	1011.93	0.178418	0.462758	1.19307	0.254679
g642	798.708	770.069	1277.33	1260.7	4.01145e-06	1.86304e-05	1.61784	0.694068	unbiased		g642	1932.21	1802.21	798.708	770.069	9.84913e-17	2.1429e-15	2.38046	1.25124		g642	1932.21	1802.21	1277.33	1260.7	0.000205984	0.00291833	1.47139	0.557175
g64216	0	1.51142	1.21074	2.20145	0.684007	0.768841	2.25761	1.17479	unbiased		g64216	1.79074	0	0	1.51142	0.98018	NA	1.1848	0.244649		g64216	1.79074	0	1.21074	2.20145	0.714894	NA	0.524806	-0.930144
g64226	252.335	238.804	216.722	209.872	0.370497	0.483215	0.86858	-0.20327	unbiased		g64226	214.889	218.45	252.335	238.804	0.439482	0.567122	0.882312	-0.180639		g64226	214.889	218.45	216.722	209.872	0.918159	0.972564	1.01581	0.0226304
g64258	735.094	793.496	445.552	405.801	2.06313e-06	1.00701e-05	0.556953	-0.844372	unbiased		g64258	657.201	626.372	735.094	793.496	0.155772	0.25822	0.83971	-0.252037		g64258	657.201	626.372	445.552	405.801	0.00111399	0.0121985	1.50769	0.592335
g64259	84.8186	127.715	42.3759	27.8851	0.00113289	0.00328317	0.330587	-1.5969	male		g64259	25.0703	14.489	84.8186	127.715	5.36315e-06	2.75316e-05	0.186132	-2.4256		g64259	25.0703	14.489	42.3759	27.8851	0.129014	0.386662	0.563035	-0.828704
g64266	16.9637	9.82423	77.4873	80.7199	2.34688e-05	9.5723e-05	5.90591	2.56216	female		g64266	0	2.22908	16.9637	9.82423	0.00539898	0.0147365	0.0832121	-3.58706		g64266	0	2.22908	77.4873	80.7199	5.61301e-07	1.54659e-05	0.0140896	-6.14922
g64298	0	0.75571	43.5866	67.5112	7.91496e-06	3.50156e-05	147.011	7.19978	female		g64298	0	0	0	0.75571	0.819473	0.88136	1e-05	-16.6096		g64298	0	0	43.5866	67.5112	2.14402e-06	5.22101e-05	1e-05	-16.6096
g643	7408.2	6964.63	9872.37	9571.18	0.00077171	0.00231161	1.3528	0.435948	unbiased		g643	9822.2	9465.79	7408.2	6964.63	0.00108363	0.00351012	1.34198	0.424359		g643	9822.2	9465.79	9872.37	9571.18	0.928575	0.975963	0.992	-0.0115886
g64375	185.187	165.501	272.416	242.894	0.0240691	0.0495765	1.46943	0.555253	unbiased		g64375	166.539	166.067	185.187	165.501	0.762907	0.841229	0.948437	-0.0763767		g64375	166.539	166.067	272.416	242.894	0.0132728	0.0857985	0.645447	-0.63163
g64376	952.089	1074.62	1284.59	1331.88	0.0231031	0.0478594	1.291	0.368485	unbiased		g64376	1042.21	960.734	952.089	1074.62	0.911363	0.94605	0.988274	-0.0170171		g64376	1042.21	960.734	1284.59	1331.88	0.0187057	0.110479	0.765513	-0.385502
g64378	455.9	268.277	276.048	309.671	0.341857	0.452895	0.808807	-0.306133	unbiased		g64378	238.168	362.226	455.9	268.277	0.413729	0.542732	0.82907	-0.270433		g64378	238.168	362.226	276.048	309.671	0.900288	0.967432	1.02505	0.0356993
g64383	81.9913	77.8382	98.0699	110.806	0.308991	0.417438	1.30687	0.386115	unbiased		g64383	64.4666	114.798	81.9913	77.8382	0.636439	0.743813	1.1216	0.165554		g64383	64.4666	114.798	98.0699	110.806	0.602051	0.826367	0.858232	-0.220561
g64390	43.8229	36.2741	25.4255	22.7483	0.178045	0.269279	0.601444	-0.733498	unbiased		g64390	23.2796	31.2071	43.8229	36.2741	0.333903	0.463684	0.680259	-0.555844		g64390	23.2796	31.2071	25.4255	22.7483	0.732781	0.896137	1.13104	0.177654
g64395	143.485	153.409	52.0618	76.317	0.00160895	0.00449573	0.432406	-1.20954	male		g64395	105.654	66.8724	143.485	153.409	0.036195	0.0774248	0.581103	-0.783134		g64395	105.654	66.8724	52.0618	76.317	0.316305	0.616519	1.34388	0.426407
g64396	1236.94	958.996	2559.5	2524.33	5.15243e-12	5.8184e-11	2.31511	1.21108	female		g64396	2130.98	2151.06	1236.94	958.996	4.66893e-08	3.40139e-07	1.94999	0.963464		g64396	2130.98	2151.06	2559.5	2524.33	0.15842	0.434147	0.842286	-0.247618
g64397	529.409	959.752	480.663	463.039	0.0300497	0.060147	0.633714	-0.658097	unbiased		g64397	617.804	435.785	529.409	959.752	0.0990039	0.179205	0.707505	-0.499187		g64397	617.804	435.785	480.663	463.039	0.61135	0.832253	1.11644	0.15891
g644	4017.57	4177.57	5660.2	5636.45	0.000506084	0.00157838	1.37846	0.463055	unbiased		g644	5909.43	5476.85	4017.57	4177.57	0.000382637	0.00137616	1.3894	0.474457		g644	5909.43	5476.85	5660.2	5636.45	0.934085	0.978801	1.00793	0.0114015
g64401	2.82729	2.26713	1.21074	1.46763	0.679354	0.764824	0.525747	-0.92756	unbiased		g64401	1.79074	0	2.82729	2.26713	0.476553	0.601534	0.35151	-1.50836		g64401	1.79074	0	1.21074	1.46763	0.745535	NA	0.668591	-0.580803
g64402	11.3091	6.04568	0	5.13672	0.344433	0.455491	0.295982	-1.75642	unbiased		g64402	0	1.11454	11.3091	6.04568	0.0891613	0.164251	0.0642208	-3.96082		g64402	0	1.11454	0	5.13672	0.37036	0.664113	0.216975	-2.2044
g64404	73.5094	46.854	9.68591	16.144	0.000451684	0.00142073	0.214599	-2.22028	male		g64404	19.6981	14.489	73.5094	46.854	0.00382662	0.0109208	0.284033	-1.81587		g64404	19.6981	14.489	9.68591	16.144	0.602065	0.826367	1.32355	0.404412
g64405	207.806	201.019	42.3759	36.6909	5.86827e-12	6.57231e-11	0.1934	-2.37034	male		g64405	39.3962	42.3525	207.806	201.019	1.37493e-10	1.42555e-09	0.199961	-2.32221		g64405	39.3962	42.3525	42.3759	36.6909	0.871907	0.956556	1.03392	0.0481261
g64408	162.569	139.051	128.338	136.49	0.530737	0.637446	0.878021	-0.187673	unbiased		g64408	105.654	137.088	162.569	139.051	0.320173	0.449403	0.804795	-0.313307		g64408	105.654	137.088	128.338	136.49	0.705423	0.88304	0.916601	-0.125634
g64411	80.5776	57.434	50.851	54.3025	0.329279	0.43922	0.761918	-0.392293	unbiased		g64411	75.211	79.1324	80.5776	57.434	0.685996	0.784086	1.11834	0.161354		g64411	75.211	79.1324	50.851	54.3025	0.178315	0.462703	1.46779	0.553646
g64437	1350.03	1410.16	2439.64	2338.68	3.51858e-07	1.9685e-06	1.73116	0.791737	unbiased		g64437	2415.71	2071.93	1350.03	1410.16	7.45907e-06	3.72438e-05	1.62585	0.701191		g64437	2415.71	2071.93	2439.64	2338.68	0.556136	0.798379	0.939167	-0.0905464
g64444	0.706821	0	2.42148	1.46763	0.441211	NA	5.50226	2.46002	unbiased		g64444	0	1.11454	0.706821	0	0.791514	NA	1.57683	0.657031		g64444	0	1.11454	2.42148	1.46763	0.622952	NA	0.28658	-1.80299
g64446	171.758	161.722	196.14	191.526	0.373591	0.486283	1.16249	0.217216	unbiased		g64446	211.307	211.763	171.758	161.722	0.164586	0.269484	1.26865	0.343297		g64446	211.307	211.763	196.14	191.526	0.609056	0.830297	1.09133	0.126081
g64447	142.778	167.768	165.871	135.756	0.86386	0.904655	0.971282	-0.0420375	unbiased		g64447	214.889	188.357	142.778	167.768	0.180788	0.29058	1.29851	0.376855		g64447	214.889	188.357	165.871	135.756	0.135674	0.39834	1.3369	0.418892
g6445	632.605	816.167	538.779	516.607	0.032477	0.064272	0.728469	-0.45706	unbiased		g6445	780.762	634.174	632.605	816.167	0.863067	0.912018	0.976644	-0.0340949		g6445	780.762	634.174	538.779	516.607	0.0520409	0.219888	1.34068	0.422965
g64458	110.264	74.8153	55.694	45.4967	0.0516331	0.0955541	0.546742	-0.871069	unbiased		g64458	91.3276	50.1543	110.264	74.8153	0.368166	0.498144	0.764439	-0.387527		g64458	91.3276	50.1543	55.694	45.4967	0.312217	0.612915	1.39817	0.483542
g6446	0.706821	0.75571	1.21074	2.20145	0.579311	0.680607	2.33307	1.22223	unbiased		g6446	1.79074	2.22908	0.706821	0.75571	0.52037	NA	2.74853	1.45866		g6446	1.79074	2.22908	1.21074	2.20145	0.919084	NA	1.17808	0.236432
g64460	793.761	747.397	664.696	727.947	0.403549	0.516326	0.903634	-0.14619	unbiased		g64460	608.851	560.614	793.761	747.397	0.0232875	0.0528586	0.758822	-0.398166		g64460	608.851	560.614	664.696	727.947	0.150404	0.422091	0.839745	-0.251977
g6447	1515.43	2053.26	539.99	543.025	7.69635e-17	1.50015e-15	0.303477	-1.72034	male		g6447	619.595	546.125	1515.43	2053.26	7.98766e-15	1.43728e-13	0.326652	-1.61417		g6447	619.595	546.125	539.99	543.025	0.624048	0.839681	1.07637	0.106169
g64476	505.377	556.958	904.422	879.113	1.07289e-05	4.63533e-05	1.67888	0.7475	unbiased		g64476	664.364	640.861	505.377	556.958	0.0870128	0.160892	1.22864	0.297058		g64476	664.364	640.861	904.422	879.113	0.00886666	0.0634192	0.731819	-0.450442
g64480	117.332	256.186	102.913	102.001	0.0462062	0.0872144	0.548604	-0.866164	unbiased		g64480	84.1647	53.4979	117.332	256.186	0.00116577	0.00375515	0.368557	-1.44004		g64480	84.1647	53.4979	102.913	102.001	0.194825	0.484557	0.671809	-0.573878
g64481	286.97	177.592	532.725	598.061	3.99396e-05	0.000155562	2.43409	1.28339	female		g64481	370.683	609.654	286.97	177.592	0.000581829	0.00201365	2.11024	1.07741		g64481	370.683	609.654	532.725	598.061	0.518194	0.774011	0.866951	-0.205978
g64482	4.24093	3.02284	14.5289	13.2087	0.0734412	0.129566	3.81862	1.93305	unbiased		g64482	3.58148	6.68724	4.24093	3.02284	0.646509	0.752035	1.41369	0.499466		g64482	3.58148	6.68724	14.5289	13.2087	0.2098	0.502894	0.37021	-1.43359
g64483	950.675	1119.21	478.242	394.06	1.30927e-09	1.07746e-08	0.421426	-1.24665	male		g64483	646.456	545.01	950.675	1119.21	0.000107996	0.000433935	0.575621	-0.79681		g64483	646.456	545.01	478.242	394.06	0.0323695	0.161401	1.36589	0.449839
g64488	322.311	300.773	27.847	46.2305	1.58967e-18	3.67701e-17	0.118889	-3.07232	male		g64488	50.1407	45.6962	322.311	300.773	1.76114e-14	3.05793e-13	0.153811	-2.70077		g64488	50.1407	45.6962	27.847	46.2305	0.387189	0.67904	1.29374	0.371545
g6449	284.142	244.85	245.78	279.584	0.975958	0.983675	0.993142	-0.00992835	unbiased		g6449	234.587	303.155	284.142	244.85	0.903072	0.940371	1.01654	0.0236663		g6449	234.587	303.155	245.78	279.584	0.88046	0.960414	1.02356	0.0335947
g645	535.064	786.694	618.688	580.45	0.599376	0.698201	0.907229	-0.140462	unbiased		g645	839.856	560.614	535.064	786.694	0.766533	0.844058	1.05955	0.0834526		g645	839.856	560.614	618.688	580.45	0.413656	0.700906	1.1679	0.223914
g6450	1524.61	1220.47	2130.9	2437.74	0.000603982	0.00184953	1.6643	0.734914	unbiased		g6450	1398.57	1931.5	1524.61	1220.47	0.192689	0.304822	1.2131	0.278699		g6450	1398.57	1931.5	2130.9	2437.74	0.0346369	0.169568	0.728896	-0.456215
g6451	805.07	1253.72	1096.93	1041.29	0.84428	0.891635	1.03858	0.0546091	unbiased		g6451	1400.36	880.487	805.07	1253.72	0.601802	0.714012	1.10785	0.147769		g6451	1400.36	880.487	1096.93	1041.29	0.744848	0.902539	1.0667	0.0931598
g64530	281.315	374.077	385.015	410.204	0.235427	0.336666	1.21335	0.278995	unbiased		g64530	433.359	358.882	281.315	374.077	0.258845	0.382186	1.2088	0.273582		g64530	433.359	358.882	385.015	410.204	0.964879	0.988458	0.996255	-0.00541353
g64542	344.929	302.284	553.308	598.795	2.41119e-05	9.81876e-05	1.7801	0.831957	unbiased		g64542	540.803	616.341	344.929	302.284	2.47174e-05	0.000112267	1.78789	0.838256		g64542	540.803	616.341	553.308	598.795	0.968254	0.990013	1.00438	0.00629866
g64549	98.2482	209.332	18.1611	22.7483	5.96048e-07	3.19733e-06	0.133004	-2.91046	male		g64549	10.7444	2.22908	98.2482	209.332	1.29845e-10	1.34867e-09	0.0421793	-4.56732		g64549	10.7444	2.22908	18.1611	22.7483	0.0172348	0.104102	0.317128	-1.65686
g64554	274.954	198.752	360.8	339.757	0.0207851	0.043696	1.47889	0.564514	unbiased		g64554	365.31	341.049	274.954	198.752	0.0197284	0.0458173	1.49114	0.576413		g64554	365.31	341.049	360.8	339.757	0.963158	0.988133	1.00828	0.0118996
g64590	1.41364	3.02284	9.68591	12.4749	0.062343	0.112324	4.99513	2.32052	unbiased		g64590	5.37221	3.34362	1.41364	3.02284	0.481575	0.606329	1.96458	0.974222		g64590	5.37221	3.34362	9.68591	12.4749	0.269688	0.569471	0.393299	-1.3463
g646	5801.59	8142.02	4098.35	3818.79	9.30592e-05	0.000337804	0.567797	-0.816554	unbiased		g646	6865.69	5434.5	5801.59	8142.02	0.385509	0.51491	0.882138	-0.180924		g646	6865.69	5434.5	4098.35	3818.79	0.00240079	0.0230218	1.55362	0.63563
g64614	241.733	275.834	272.416	294.261	0.563017	0.665929	1.09489	0.130781	unbiased		g64614	175.492	171.639	241.733	275.834	0.0164971	0.0393832	0.670698	-0.576264		g64614	175.492	171.639	272.416	294.261	0.00333325	0.0296098	0.612574	-0.707044
g64615	207.099	146.608	203.404	226.016	0.32346	0.432697	1.21406	0.279836	unbiased		g64615	184.446	221.794	207.099	146.608	0.480472	0.605248	1.14852	0.199778		g64615	184.446	221.794	203.404	226.016	0.790745	0.925289	0.946019	-0.0800584
g64633	2512.75	2642.72	3959.12	3911.98	1.47447e-05	6.2261e-05	1.52675	0.610461	unbiased		g64633	4405.21	3963.31	2512.75	2642.72	7.69956e-07	4.5598e-06	1.62323	0.698869		g64633	4405.21	3963.31	3959.12	3911.98	0.533762	0.784494	1.0632	0.0884079
g64646	28.9797	22.6713	8.47517	16.144	0.134288	0.213544	0.476644	-1.06901	unbiased		g64646	23.2796	25.6344	28.9797	22.6713	0.911698	0.946285	0.94701	-0.0785479		g64646	23.2796	25.6344	8.47517	16.144	0.178521	0.462758	1.98683	0.990467
g64654	192.255	306.818	115.02	95.3963	0.000804153	0.00239784	0.421614	-1.24601	male		g64654	42.9777	73.5597	192.255	306.818	1.35273e-07	9.08769e-07	0.233507	-2.09846		g64654	42.9777	73.5597	115.02	95.3963	0.0403469	0.187311	0.553842	-0.852455
g64674	594.437	357.451	1595.75	1589.45	7.43826e-12	8.17056e-11	3.3462	1.74252	female		g64674	114.607	114.798	594.437	357.451	1.37145e-13	2.14316e-12	0.241	-2.0529		g64674	114.607	114.798	1595.75	1589.45	4.30488e-43	2.35699e-40	0.0720221	-3.79542
g64675	2.82729	3.77855	291.788	232.62	1.03484e-32	5.99192e-31	79.3856	6.31081	female		g64675	1230.24	1084.45	2.82729	3.77855	7.25194e-58	1.14356e-55	350.4	8.45286		g64675	1230.24	1084.45	291.788	232.62	1.77703e-21	3.35129e-19	4.4139	2.14205
g64678	421.266	298.506	457.659	492.391	0.088466	0.15149	1.31993	0.400466	unbiased		g64678	408.288	445.816	421.266	298.506	0.29781	0.425344	1.18663	0.246874		g64678	408.288	445.816	457.659	492.391	0.521308	0.776058	0.899009	-0.153592
g647	1358.51	2069.89	311.16	282.52	6.64155e-26	2.64438e-24	0.173165	-2.52978	male		g647	454.847	415.724	1358.51	2069.89	1.98067e-16	4.19495e-15	0.253929	-1.9775		g647	454.847	415.724	311.16	282.52	0.0251339	0.136424	1.4664	0.552277
g64726	0	0	54.4833	38.8923	8.29075e-08	5.15603e-07	100000	16.6096	female		g64726	25.0703	45.6962	0	0	3.37682e-07	2.12534e-06	100000	16.6096		g64726	25.0703	45.6962	54.4833	38.8923	0.569077	0.806497	0.757869	-0.399979
g64728	65.0276	63.4797	79.9088	88.7919	0.203291	0.299985	1.31277	0.392616	unbiased		g64728	195.19	218.45	65.0276	63.4797	2.94019e-08	2.20406e-07	3.21881	1.68653		g64728	195.19	218.45	79.9088	88.7919	2.20327e-05	0.000423113	2.45192	1.29391
g64729	7157.98	5101.8	11689.7	12454.3	3.3831e-07	1.8981e-06	1.96937	0.977733	unbiased		g64729	12537	13761.2	7157.98	5101.8	9.36814e-09	7.55925e-08	2.14508	1.10103		g64729	12537	13761.2	11689.7	12454.3	0.519866	0.775414	1.08922	0.123297
g64745	224.062	163.233	426.18	430.751	1.38164e-06	6.96443e-06	2.2126	1.14574	female		g64745	349.194	359.997	224.062	163.233	0.000295793	0.00108865	1.83113	0.872737		g64745	349.194	359.997	426.18	430.751	0.251929	0.551545	0.827593	-0.273006
g64746	0	2.26713	13.3181	19.8131	0.000686457	0.00207766	14.6137	3.86925	female		g64746	28.6518	27.8635	0	2.26713	4.85392e-05	0.000208148	24.9281	4.6397		g64746	28.6518	27.8635	13.3181	19.8131	0.363758	0.660327	1.7058	0.770451
g64753	9.18868	11.3357	3.63222	3.66909	0.219252	0.31868	0.355739	-1.49111	unbiased		g64753	8.95369	2.22908	9.18868	11.3357	0.43705	0.564697	0.544854	-0.876058		g64753	8.95369	2.22908	3.63222	3.66909	0.673617	0.866224	1.53161	0.615051
g64755	292.624	384.657	420.126	461.571	0.121909	0.197384	1.30182	0.38053	unbiased		g64755	657.201	480.367	292.624	384.657	0.00268294	0.00792817	1.67961	0.748127		g64755	657.201	480.367	420.126	461.571	0.144468	0.413374	1.2902	0.367597
g64762	523.048	491.212	347.482	292.793	0.00141205	0.00400299	0.631274	-0.663663	unbiased		g64762	306.216	343.278	523.048	491.212	0.00264285	0.00782303	0.640363	-0.643037		g64762	306.216	343.278	347.482	292.793	0.895234	0.965731	1.0144	0.0206254
g64763	0	0	1.21074	0	0.655815	NA	100000	16.6096	unbiased		g64763	0	3.34362	0	0	0.42045	NA	100000	16.6096		g64763	0	3.34362	1.21074	0	0.723051	NA	2.76164	1.46552
g64766	344.929	374.832	1175.63	1183.65	6.69596e-20	1.73703e-18	3.27786	1.71275	female		g64766	940.137	755.658	344.929	374.832	8.67007e-11	9.19823e-10	2.35605	1.23637		g64766	940.137	755.658	1175.63	1183.65	0.0101174	0.0703494	0.718778	-0.476381
g64767	185.187	176.836	151.342	104.936	0.134892	0.214335	0.707905	-0.498372	unbiased		g64767	111.026	177.212	185.187	176.836	0.356461	0.486596	0.796185	-0.328824		g64767	111.026	177.212	151.342	104.936	0.583049	0.813976	1.12471	0.169548
g64771	271.419	250.14	389.858	414.607	0.00198174	0.00541526	1.54242	0.625197	unbiased		g64771	390.381	419.067	271.419	250.14	0.00196487	0.00600151	1.55198	0.634106		g64771	390.381	419.067	389.858	414.607	0.962448	0.987823	1.00619	0.00890921
g64772	188.721	414.885	46.0081	34.4894	2.45777e-10	2.23316e-09	0.133361	-2.90659	male		g64772	21.4889	13.3745	188.721	414.885	2.17685e-15	4.15398e-14	0.0577584	-4.11383		g64772	21.4889	13.3745	46.0081	34.4894	0.0233266	0.129471	0.433098	-1.20723
g64773	373.202	334.024	248.201	253.167	0.0256042	0.0523488	0.708923	-0.496299	unbiased		g64773	241.75	210.648	373.202	334.024	0.00434772	0.012221	0.639679	-0.644579		g64773	241.75	210.648	248.201	253.167	0.50605	0.766438	0.902326	-0.14828
g64774	201.444	95.2195	119.863	135.022	0.659161	0.748798	0.859174	-0.218978	unbiased		g64774	48.3499	128.172	201.444	95.2195	0.147179	0.246828	0.595024	-0.748979		g64774	48.3499	128.172	119.863	135.022	0.312125	0.612851	0.692554	-0.530001
g64775	193.669	187.416	130.76	145.296	0.0787462	0.137298	0.724393	-0.465155	unbiased		g64775	145.05	150.463	193.669	187.416	0.172582	0.280091	0.77545	-0.366893		g64775	145.05	150.463	130.76	145.296	0.725625	0.892769	1.07048	0.0982611
g64776	220.528	219.912	441.92	459.37	4.34419e-07	2.39336e-06	2.04634	1.03304	female		g64776	392.172	346.622	220.528	219.912	0.000382527	0.00137605	1.6774	0.746226		g64776	392.172	346.622	441.92	459.37	0.157303	0.432372	0.819707	-0.286819
g64783	0.706821	0.75571	0	0	0.660039	NA	1e-05	-16.6096	unbiased		g64783	0	1.11454	0.706821	0.75571	0.976176	NA	0.762062	-0.392019		g64783	0	1.11454	0	0	0.687445	NA	100000	16.6096
g64786	0	0	0	1.46763	0.613173	NA	100000	16.6096	unbiased		g64786	1.79074	0	0	0	0.593357	NA	100000	16.6096		g64786	1.79074	0	0	1.46763	0.973754	NA	1.22015	0.287061
g64788	812.138	740.596	789.402	792.523	0.871681	0.910478	1.0188	0.0268702	unbiased		g64788	712.714	745.628	812.138	740.596	0.594146	0.707591	0.939209	-0.0904824		g64788	712.714	745.628	789.402	792.523	0.491102	0.756003	0.921878	-0.117353
g64789	1551.47	1602.11	1697.46	1494.79	0.915239	0.941589	1.01226	0.01758	unbiased		g64789	2207.98	2056.33	1551.47	1602.11	0.00491274	0.0135846	1.35221	0.435321		g64789	2207.98	2056.33	1697.46	1494.79	0.00697606	0.0526477	1.33583	0.417741
g6479	67.148	45.3426	170.714	154.102	7.23847e-06	3.22078e-05	2.88749	1.52982	female		g6479	162.957	222.908	67.148	45.3426	1.88676e-07	1.23828e-06	3.4302	1.77829		g6479	162.957	222.908	170.714	154.102	0.436646	0.717349	1.18795	0.248475
g64790	6265.97	6227.81	8710.06	8680.33	0.000184398	0.000629754	1.39192	0.47708	unbiased		g64790	8663.59	8176.27	6265.97	6227.81	0.000758304	0.00256055	1.34786	0.43067		g64790	8663.59	8176.27	8710.06	8680.33	0.715307	0.887948	0.968343	-0.0464097
g64791	242.44	275.079	39.9544	50.6334	4.02375e-13	5.2191e-12	0.175043	-2.51422	male		g64791	16.1166	14.489	242.44	275.079	1.2539e-20	3.8158e-19	0.0591393	-4.07974		g64791	16.1166	14.489	39.9544	50.6334	0.000546923	0.00662628	0.337856	-1.56552
g64792	182.36	138.295	116.231	151.9	0.453628	0.564304	0.836198	-0.258083	unbiased		g64792	143.259	221.794	182.36	138.295	0.560994	0.678592	1.13846	0.187083		g64792	143.259	221.794	116.231	151.9	0.189203	0.477096	1.36147	0.445165
g64793	222.649	184.393	283.313	316.275	0.0313352	0.0623397	1.47304	0.558794	unbiased		g64793	227.424	309.842	222.649	184.393	0.122878	0.213102	1.31993	0.400458		g64793	227.424	309.842	283.313	316.275	0.563624	0.80255	0.896058	-0.158336
g64794	988.843	969.576	1394.77	1342.89	0.00147434	0.0041616	1.39789	0.483252	unbiased		g64794	902.532	954.047	988.843	969.576	0.623911	0.732974	0.947998	-0.0770436		g64794	902.532	954.047	1394.77	1342.89	0.000301361	0.00403073	0.678163	-0.560295
g64795	125.107	153.409	111.388	115.209	0.353632	0.465397	0.813586	-0.297632	unbiased		g64795	127.142	92.5069	125.107	153.409	0.277506	0.403624	0.78864	-0.342562		g64795	127.142	92.5069	111.388	115.209	0.859495	0.952663	0.969337	-0.0449293
g64799	0	0	0	0	1	NA	NA	NA	unbiased		g64799	1.79074	0	0	0	0.593364	NA	100000	16.6096		g64799	1.79074	0	0	0	0.645527	NA	100000	16.6096
g648	209.219	230.492	336.585	348.563	0.00498325	0.0123332	1.55818	0.639862	unbiased		g648	350.985	281.979	209.219	230.492	0.0252515	0.0566128	1.4395	0.525567		g648	350.985	281.979	336.585	348.563	0.59935	0.824529	0.923834	-0.114295
g64801	0.706821	0.75571	1.21074	0	0.936855	NA	0.827838	-0.27258	unbiased		g64801	0	0	0.706821	0.75571	0.751144	NA	1e-05	-16.6096		g64801	0	0	1.21074	0	0.814136	NA	1e-05	-16.6096
g64805	0	0.75571	0	0.733817	0.962084	NA	0.97103	-0.0424121	unbiased		g64805	0	0	0	0.75571	0.915999	NA	1e-05	-16.6096		g64805	0	0	0	0.733817	0.878232	NA	1e-05	-16.6096
g64808	2.82729	0	0	3.66909	0.876744	0.91415	1.29774	0.376003	unbiased		g64808	1.79074	1.11454	2.82729	0	0.996473	1	1.02759	0.0392585		g64808	1.79074	1.11454	0	3.66909	0.884248	NA	0.791826	-0.336745
g64809	67.8549	133.761	55.694	48.4319	0.0309422	0.0616685	0.516458	-0.953278	unbiased		g64809	119.979	89.1632	67.8549	133.761	0.914657	0.948505	1.03733	0.0528802		g64809	119.979	89.1632	55.694	48.4319	0.0260711	0.139108	2.00855	1.00616
g64813	4.24093	4.53426	1.21074	0.733817	0.196865	0.292426	0.221597	-2.17399	unbiased		g64813	7.16295	3.34362	4.24093	4.53426	0.87769	0.922072	1.1973	0.25979		g64813	7.16295	3.34362	1.21074	0.733817	0.162606	0.440643	5.40307	2.43378
g64816	0	0	65.3799	52.8349	1.32464e-08	9.31348e-08	100000	16.6096	female		g64816	59.0943	34.5508	0	0	5.33467e-08	3.82693e-07	100000	16.6096		g64816	59.0943	34.5508	65.3799	52.8349	0.547618	0.793562	0.792161	-0.336135
g64817	0.706821	0	83.541	60.173	5.13014e-07	2.78863e-06	203.324	7.66764	female		g64817	39.3962	42.3525	0.706821	0	7.86251e-06	3.9067e-05	115.657	6.85371		g64817	39.3962	42.3525	83.541	60.173	0.133929	0.395198	0.568829	-0.813932
g64818	0	0	13.3181	18.3454	5.26739e-05	0.00020036	100000	16.6096	female		g64818	26.8611	13.3745	0	0	2.42742e-05	0.000110457	100000	16.6096		g64818	26.8611	13.3745	13.3181	18.3454	0.736391	0.898059	1.27072	0.345647
g64819	0	0	66.5906	54.3025	1.31263e-08	9.2327e-08	100000	16.6096	female		g64819	59.0943	31.2071	0	0	7.28959e-08	5.0986e-07	100000	16.6096		g64819	59.0943	31.2071	66.5906	54.3025	0.463103	0.737246	0.746953	-0.420911
g6482	184.48	212.355	422.548	385.988	7.75598e-06	3.43637e-05	2.03746	1.02677	female		g6482	607.06	798.011	184.48	212.355	1.26053e-15	2.45952e-14	3.54069	1.82403		g6482	607.06	798.011	422.548	385.988	0.000374369	0.00481376	1.7378	0.797259
g64826	6.36139	8.31281	4.84296	3.66909	0.50587	0.614493	0.580068	-0.785705	unbiased		g64826	5.37221	4.45816	6.36139	8.31281	0.632444	0.740763	0.669908	-0.577964		g64826	5.37221	4.45816	4.84296	3.66909	0.869103	0.955176	1.15488	0.207741
g64830	12.7228	10.5799	19.3718	9.53963	0.712659	0.790713	1.24069	0.311142	unbiased		g64830	25.0703	25.6344	12.7228	10.5799	0.13708	0.233094	2.17591	1.12162		g64830	25.0703	25.6344	19.3718	9.53963	0.267103	0.566833	1.7538	0.81048
g64834	232.544	197.24	227.619	209.872	0.926529	0.950014	1.01793	0.0256384	unbiased		g64834	189.818	225.137	232.544	197.24	0.859872	0.909999	0.965496	-0.0506578		g64834	189.818	225.137	227.619	209.872	0.791174	0.925599	0.94849	-0.0762962
g64837	418.438	263.743	414.073	476.981	0.192922	0.287557	1.30618	0.385358	unbiased		g64837	368.892	550.583	418.438	263.743	0.144738	0.243679	1.34785	0.430655		g64837	368.892	550.583	414.073	476.981	0.869954	0.955402	1.0319	0.0452974
g6484	175.292	135.272	300.263	275.915	0.000508498	0.00158535	1.85527	0.891626	unbiased		g6484	213.098	238.512	175.292	135.272	0.0381054	0.0807941	1.45416	0.540186		g6484	213.098	238.512	300.263	275.915	0.181447	0.466582	0.783801	-0.35144
g64849	13.4296	13.6028	13.3181	13.2087	0.976667	0.984166	0.981298	-0.0272363	unbiased		g64849	25.0703	4.45816	13.4296	13.6028	0.93758	0.964549	1.09234	0.127418		g64849	25.0703	4.45816	13.3181	13.2087	0.915607	0.971686	1.11316	0.154655
g64851	0	0.75571	0	0	0.823976	NA	1e-05	-16.6096	unbiased		g64851	0	0	0	0.75571	0.915996	NA	1e-05	-16.6096		g64851	0	0	0	0	1	NA	NA	NA
g64853	40.9956	64.9911	48.4296	48.4319	0.788658	0.84976	0.913902	-0.129888	unbiased		g64853	80.5832	47.9252	40.9956	64.9911	0.586236	0.701203	1.2125	0.277979		g64853	80.5832	47.9252	48.4296	48.4319	0.42375	0.708625	1.32672	0.407868
g64854	4.24093	4.53426	75.0658	54.3025	3.39511e-09	2.61541e-08	14.7425	3.88191	female		g64854	39.3962	30.0926	4.24093	4.53426	1.10024e-05	5.32352e-05	7.91878	2.98528		g64854	39.3962	30.0926	75.0658	54.3025	0.0994378	0.330738	0.537139	-0.896631
g64859	0.706821	1.51142	3.63222	2.20145	0.584462	0.685221	2.62986	1.39499	unbiased		g64859	0	0	0.706821	1.51142	0.464963	NA	1e-05	-16.6096		g64859	0	0	3.63222	2.20145	0.214121	NA	1e-05	-16.6096
g6486	21.2046	9.82423	4.84296	8.80581	0.214473	0.313069	0.439873	-1.18484	unbiased		g6486	12.5352	12.2599	21.2046	9.82423	0.72234	0.810513	0.799098	-0.323556		g6486	12.5352	12.2599	4.84296	8.80581	0.391916	0.682885	1.81666	0.861285
g64861	7.06821	8.31281	8.47517	7.33817	0.972937	0.981594	1.02811	0.0399908	unbiased		g64861	7.16295	6.68724	7.06821	8.31281	0.884518	0.927004	0.900473	-0.151246		g64861	7.16295	6.68724	8.47517	7.33817	0.86054	0.952955	0.875855	-0.191237
g64865	105.316	248.629	55.694	75.5832	0.00239129	0.00639242	0.370897	-1.43091	male		g64865	42.9777	43.4671	105.316	248.629	3.20049e-05	0.000141958	0.244232	-2.03367		g64865	42.9777	43.4671	55.694	75.5832	0.222697	0.517928	0.658491	-0.602765
g64869	227.597	321.933	186.454	163.641	0.0282702	0.0569777	0.637082	-0.650449	unbiased		g64869	220.261	159.379	227.597	321.933	0.0720006	0.13788	0.690846	-0.533564		g64869	220.261	159.379	186.454	163.641	0.717465	0.888847	1.08439	0.116885
g6487	301.106	260.72	266.363	271.512	0.779397	0.842974	0.957369	-0.0628524	unbiased		g6487	282.937	322.102	301.106	260.72	0.625725	0.734557	1.07691	0.106904		g6487	282.937	322.102	266.363	271.512	0.449005	0.726521	1.12487	0.169757
g64870	29.6865	17.3813	26.6363	36.6909	0.470102	0.580721	1.34544	0.428082	unbiased		g64870	32.2333	25.6344	29.6865	17.3813	0.644723	0.750713	1.22945	0.298017		g64870	32.2333	25.6344	26.6363	36.6909	0.808793	0.932946	0.91379	-0.130065
g64871	11629.3	7779.28	14330.3	15368.3	0.00412592	0.0104195	1.53018	0.6137	unbiased		g64871	11657.7	13955.2	11629.3	7779.28	0.0614978	0.121055	1.31966	0.400171		g64871	11657.7	13955.2	14330.3	15368.3	0.318754	0.618734	0.862425	-0.213529
g64872	58.6662	46.0983	37.5329	56.5039	0.755701	0.824833	0.897602	-0.155852	unbiased		g64872	59.0943	49.0398	58.6662	46.0983	0.936321	0.963651	1.03216	0.0456718		g64872	59.0943	49.0398	37.5329	56.5039	0.703562	0.882241	1.14991	0.201524
g64873	1141.52	1096.54	1185.31	1114.67	0.826493	0.878505	1.02767	0.0393789	unbiased		g64873	2471.22	1963.82	1141.52	1096.54	2.2357e-08	1.70689e-07	1.98165	0.986703		g64873	2471.22	1963.82	1185.31	1114.67	8.51794e-08	2.73816e-06	1.92829	0.947324
g64874	253.749	257.697	157.396	144.562	0.00148023	0.00417756	0.590401	-0.760234	unbiased		g64874	198.772	202.846	253.749	257.697	0.150295	0.250917	0.78526	-0.348757		g64874	198.772	202.846	157.396	144.562	0.0955107	0.32338	1.33005	0.411476
g64876	2.82729	1.51142	1.21074	4.4029	0.865168	0.905758	1.29385	0.371672	unbiased		g64876	0	0	2.82729	1.51142	0.252357	0.375049	1e-05	-16.6096		g64876	0	0	1.21074	4.4029	0.196208	NA	1e-05	-16.6096
g64877	0	3.02284	8.47517	11.7411	0.0157531	0.0342093	6.68783	2.74154	female		g64877	32.2333	25.6344	0	3.02284	0.000155484	0.000603766	19.1435	4.25878		g64877	32.2333	25.6344	8.47517	11.7411	0.107151	0.345558	2.86244	1.51724
g64880	10.6023	17.3813	1.21074	2.20145	0.0463271	0.0874053	0.121935	-3.03581	unbiased		g64880	0	0	10.6023	17.3813	0.00308845	0.00899921	1e-05	-16.6096		g64880	0	0	1.21074	2.20145	0.182912	0.468741	1e-05	-16.6096
g64882	95.4209	194.218	10.8967	20.5469	9.4027e-08	5.80882e-07	0.108561	-3.20342	male		g64882	0	1.11454	95.4209	194.218	1.45182e-07	9.72703e-07	0.00384804	-8.02166		g64882	0	1.11454	10.8967	20.5469	0.00224752	0.0217859	0.0354458	-4.81824
g64884	37.4615	43.8312	6.05369	10.2734	0.00139058	0.00394843	0.200844	-2.31585	male		g64884	10.7444	13.3745	37.4615	43.8312	0.015146	0.0365654	0.296692	-1.75296		g64884	10.7444	13.3745	6.05369	10.2734	0.488294	0.753918	1.47723	0.562893
g64885	1.41364	0.75571	102.913	56.5039	2.00903e-11	2.08896e-10	73.4858	6.19939	female		g64885	232.796	249.657	1.41364	0.75571	2.01938e-17	4.70808e-16	222.395	7.79698		g64885	232.796	249.657	102.913	56.5039	4.98521e-05	0.000860772	3.02636	1.59759
g64888	0	0	0	0	1	NA	NA	NA	unbiased		g64888	0	1.11454	0	0	0.643926	NA	100000	16.6096		g64888	0	1.11454	0	0	0.697627	NA	100000	16.6096
g64893	4.24093	3.02284	35.1114	20.5469	7.88922e-05	0.000290545	7.66246	2.93781	female		g64893	51.9314	55.727	4.24093	3.02284	1.11951e-07	7.62729e-07	14.8213	3.8896		g64893	51.9314	55.727	35.1114	20.5469	0.107263	0.345723	1.93427	0.951792
g64894	12.016	20.4042	9.68591	2.20145	0.148168	0.231707	0.366666	-1.44746	unbiased		g64894	8.95369	7.80178	12.016	20.4042	0.360487	0.490672	0.516823	-0.952258		g64894	8.95369	7.80178	9.68591	2.20145	0.616388	0.835286	1.40952	0.495203
g64895	399.354	481.387	254.255	289.124	0.00479858	0.0119211	0.616956	-0.696759	unbiased		g64895	445.894	325.446	399.354	481.387	0.422541	0.550876	0.875784	-0.191353		g64895	445.894	325.446	254.255	289.124	0.0475508	0.207422	1.41952	0.505407
g64899	2.82729	0	8.47517	6.60436	0.158833	0.245289	5.33357	2.4151	unbiased		g64899	1.79074	3.34362	2.82729	0	0.629308	0.738015	1.816	0.860766		g64899	1.79074	3.34362	8.47517	6.60436	0.375255	0.6688	0.340485	-1.55434
g649	146.312	106.555	227.619	219.411	0.00298857	0.00779386	1.76785	0.821993	unbiased		g649	196.981	215.106	146.312	106.555	0.0120245	0.0298394	1.62966	0.704571		g649	196.981	215.106	227.619	219.411	0.682362	0.870959	0.921833	-0.117422
g64900	0	0.75571	0	2.93527	0.588424	NA	3.88412	1.95759	unbiased		g64900	1.79074	0	0	0.75571	0.77012	NA	2.36961	1.24465		g64900	1.79074	0	0	2.93527	0.810038	NA	0.610076	-0.712939
g64903	0.706821	2.26713	0	0.733817	0.578665	NA	0.246748	-2.01889	unbiased		g64903	0	2.22908	0.706821	2.26713	0.913439	NA	0.749535	-0.415932		g64903	0	2.22908	0	0.733817	0.664361	NA	3.03765	1.60296
g64908	231.837	285.658	89.5947	113.742	0.000100872	0.000364298	0.392924	-1.34768	male		g64908	168.329	95.8505	231.837	285.658	0.00449938	0.0125881	0.510496	-0.970027		g64908	168.329	95.8505	89.5947	113.742	0.32071	0.62104	1.29923	0.377652
g64909	2735.4	4532.75	914.108	945.891	9.74574e-14	1.35431e-12	0.255911	-1.96629	male		g64909	1008.19	717.764	2735.4	4532.75	5.00226e-15	9.20141e-14	0.237468	-2.0742		g64909	1008.19	717.764	914.108	945.891	0.678	0.868834	0.92793	-0.107911
g64910	4.94775	0.75571	772.451	460.837	2.31337e-38	1.71499e-36	216.235	7.75646	female		g64910	723.458	979.681	4.94775	0.75571	6.02507e-43	5.8714e-41	298.615	8.22214		g64910	723.458	979.681	772.451	460.837	0.129311	0.387294	1.38097	0.465686
g64912	220.528	292.46	368.065	402.866	0.0127712	0.0283701	1.50282	0.587675	unbiased		g64912	268.611	276.406	220.528	292.46	0.71422	0.804472	1.06244	0.0873748		g64912	268.611	276.406	368.065	402.866	0.0385805	0.182403	0.70696	-0.5003
g64918	884.234	945.394	963.748	923.142	0.781214	0.844412	1.0313	0.044461	unbiased		g64918	970.58	933.985	884.234	945.394	0.720109	0.809243	1.04096	0.0579116		g64918	970.58	933.985	963.748	923.142	0.933864	0.978736	1.00937	0.0134506
g64921	0	0.75571	0	0	0.823976	NA	1e-05	-16.6096	unbiased		g64921	0	0	0	0.75571	0.915996	NA	1e-05	-16.6096		g64921	0	0	0	0	1	NA	NA	NA
g64922	177.412	118.647	92.0162	104.936	0.0829525	0.143376	0.665247	-0.588039	unbiased		g64922	119.979	144.89	177.412	118.647	0.646268	0.751906	0.894653	-0.160601		g64922	119.979	144.89	92.0162	104.936	0.215069	0.509614	1.34484	0.427438
g64925	428.334	1327.03	14.5289	21.2807	3.32797e-10	2.96455e-09	0.0204001	-5.61528	male		g64925	39.3962	13.3745	428.334	1327.03	1.31767e-08	1.03845e-07	0.0300626	-5.05589		g64925	39.3962	13.3745	14.5289	21.2807	0.567632	0.805352	1.47365	0.559392
g64927	553.441	612.125	438.288	436.621	0.0241433	0.0497034	0.75063	-0.413827	unbiased		g64927	463.801	451.389	553.441	612.125	0.0604078	0.119411	0.785189	-0.348888		g64927	463.801	451.389	438.288	436.621	0.733752	0.896614	1.04604	0.0649385
g64929	70.6821	96.7309	115.02	151.9	0.0524203	0.0967179	1.59438	0.672997	unbiased		g64929	220.261	151.578	70.6821	96.7309	0.00113644	0.00367225	2.22108	1.15126		g64929	220.261	151.578	115.02	151.9	0.18409	0.469909	1.39307	0.478266
g64930	237.492	256.186	414.073	410.938	0.000364398	0.0011671	1.67115	0.740843	unbiased		g64930	401.125	347.737	237.492	256.186	0.00477464	0.0132619	1.5169	0.60113		g64930	401.125	347.737	414.073	410.938	0.493663	0.75762	0.9077	-0.139713
g64938	339.981	256.941	410.441	443.226	0.0259927	0.0530223	1.43011	0.516128	unbiased		g64938	376.055	438.014	339.981	256.941	0.0552408	0.110609	1.36378	0.447608		g64938	376.055	438.014	410.441	443.226	0.777185	0.918476	0.953615	-0.0685204
g64940	1817.94	1829.57	1404.46	1399.39	0.00932058	0.0214829	0.7687	-0.379508	unbiased		g64940	2342.28	2120.97	1817.94	1829.57	0.0466343	0.0958321	1.22364	0.291181		g64940	2342.28	2120.97	1404.46	1399.39	5.1131e-06	0.000114835	1.59183	0.670689
g64942	750.644	1071.6	1150.2	1133.75	0.144372	0.226691	1.25337	0.325817	unbiased		g64942	979.534	791.324	750.644	1071.6	0.847333	0.9011	0.971802	-0.0412663		g64942	979.534	791.324	1150.2	1133.75	0.101091	0.334003	0.775349	-0.367083
g64947	0	0	8.47517	2.20145	0.0533099	0.0981856	100000	16.6096	unbiased		g64947	1.79074	0	0	0	0.401486	0.530644	100000	16.6096		g64947	1.79074	0	8.47517	2.20145	0.302402	NA	0.167725	-2.57583
g64948	105.316	71.7925	138.024	115.943	0.19629	0.291816	1.43396	0.520007	unbiased		g64948	53.7221	95.8505	105.316	71.7925	0.58774	0.70242	0.844524	-0.24379		g64948	53.7221	95.8505	138.024	115.943	0.0730451	0.273551	0.588944	-0.763797
g6495	23.3251	11.3357	16.9503	36.6909	0.463216	0.573934	1.54761	0.630039	unbiased		g6495	5.37221	26.749	23.3251	11.3357	0.942369	0.967868	0.92673	-0.109778		g6495	5.37221	26.749	16.9503	36.6909	0.432519	0.714999	0.598815	-0.739817
g6496	232.544	225.202	95.6484	92.461	2.22862e-06	1.0839e-05	0.410947	-1.28298	male		g6496	123.561	134.859	232.544	225.202	0.00265601	0.00785394	0.56455	-0.824828		g6496	123.561	134.859	95.6484	92.461	0.105015	0.341013	1.37378	0.458148
g64973	1490.69	2069.13	1544.9	1458.83	0.271962	0.377343	0.843787	-0.245049	unbiased		g64973	2012.79	1500.17	1490.69	2069.13	0.926394	0.956616	0.986836	-0.0191174		g64973	2012.79	1500.17	1544.9	1458.83	0.316507	0.616771	1.16953	0.225931
g64976	80.5776	145.096	0	0	1.86542e-09	1.49554e-08	1e-05	-16.6096	male		g64976	1.79074	1.11454	80.5776	145.096	6.37568e-08	4.5103e-07	0.0128738	-6.27942		g64976	1.79074	1.11454	0	0	0.106746	0.344963	100000	16.6096
g64977	49.4775	68.7696	2.42148	4.4029	4.68261e-07	2.56516e-06	0.0577129	-4.11496	male		g64977	8.95369	6.68724	49.4775	68.7696	8.93287e-05	0.000363904	0.132273	-2.91841		g64977	8.95369	6.68724	2.42148	4.4029	0.222009	0.517314	2.29192	1.19656
g64979	710.356	520.684	329.321	340.491	0.000127241	0.000449094	0.544103	-0.878049	unbiased		g64979	442.312	511.574	710.356	520.684	0.111052	0.196482	0.774862	-0.367988		g64979	442.312	511.574	329.321	340.491	0.0280557	0.145934	1.42411	0.51006
g6498	120.866	166.256	70.2229	90.9934	0.0184703	0.0393526	0.561489	-0.832671	unbiased		g6498	103.863	88.0487	120.866	166.256	0.0973712	0.176692	0.668395	-0.581227		g6498	103.863	88.0487	70.2229	90.9934	0.516201	0.772652	1.1904	0.251444
g64983	308.881	363.497	478.242	438.089	0.0289023	0.0580865	1.36282	0.446597	unbiased		g64983	417.242	401.235	308.881	363.497	0.172431	0.279872	1.21729	0.283669		g64983	417.242	401.235	478.242	438.089	0.433376	0.715603	0.893211	-0.162928
g64985	660.878	355.184	1282.17	1379.58	7.14923e-06	3.18587e-05	2.61967	1.38939	female		g64985	961.626	1513.55	660.878	355.184	3.38435e-05	0.00014949	2.43604	1.28454		g64985	961.626	1513.55	1282.17	1379.58	0.738506	0.899123	0.929904	-0.104846
g64986	2.12046	5.28997	3.63222	4.4029	0.929094	0.951652	1.0843	0.116761	unbiased		g64986	7.16295	2.22908	2.12046	5.28997	0.84199	0.897674	1.26741	0.341879		g64986	7.16295	2.22908	3.63222	4.4029	0.911612	0.970446	1.16887	0.225117
g64988	221.235	129.982	106.545	137.224	0.164111	0.252012	0.694069	-0.52685	unbiased		g64988	93.1184	135.974	221.235	129.982	0.112156	0.197991	0.652281	-0.616435		g64988	93.1184	135.974	106.545	137.224	0.828018	0.941193	0.939793	-0.089585
g6499	85.5254	43.0755	153.764	161.44	0.00125204	0.00359424	2.45102	1.29338	female		g6499	80.5832	99.1941	85.5254	43.0755	0.23755	0.357567	1.39795	0.48331		g6499	80.5832	99.1941	153.764	161.44	0.0477552	0.208014	0.570353	-0.810074
g64990	252.335	177.592	61.7477	45.4967	1.38069e-08	9.66154e-08	0.249448	-2.00319	male		g64990	78.7925	85.8196	252.335	177.592	9.7456e-05	0.000394049	0.382884	-1.38502		g64990	78.7925	85.8196	61.7477	45.4967	0.0900965	0.312211	1.53493	0.618168
g64993	456.607	477.609	502.457	487.989	0.648128	0.740205	1.06019	0.0843217	unbiased		g64993	503.197	459.191	456.607	477.609	0.828963	0.888481	1.03016	0.0428631		g64993	503.197	459.191	502.457	487.989	0.816684	0.935972	0.971672	-0.0414586
g64994	7.77504	6.04568	7.26443	5.13672	0.901247	0.931314	0.897287	-0.156358	unbiased		g64994	0	5.5727	7.77504	6.04568	0.418887	0.547573	0.403214	-1.31038		g64994	0	5.5727	7.26443	5.13672	0.492924	0.75728	0.44937	-1.15403
g64997	5450.3	3113.53	8556.29	8656.84	0.000294072	0.000959553	2.00998	1.00718	female		g64997	4879.76	7417.27	5450.3	3113.53	0.0606211	0.11971	1.43593	0.521982		g64997	4879.76	7417.27	8556.29	8656.84	0.081526	0.293004	0.714398	-0.4852
g65	0	1.51142	3.63222	0	0.718907	0.795553	2.40318	1.26495	unbiased		g65	1.79074	0	0	1.51142	0.975806	NA	1.1848	0.244649		g65	1.79074	0	3.63222	0	0.750138	NA	0.493015	-1.0203
g65001	390.165	239.56	871.732	861.502	5.04488e-09	3.79072e-08	2.75236	1.46067	female		g65001	814.786	899.434	390.165	239.56	8.4742e-09	6.90759e-08	2.72217	1.44476		g65001	814.786	899.434	871.732	861.502	0.952177	0.984582	0.98903	-0.0159141
g65002	7.06821	3.77855	0	1.46763	0.217696	0.31687	0.135306	-2.8857	unbiased		g65002	1.79074	0	7.06821	3.77855	0.227528	0.346384	0.165094	-2.59864		g65002	1.79074	0	0	1.46763	0.972038	0.991431	1.22015	0.287061
g65010	4910.29	4729.23	4748.52	4792.56	0.908942	0.93697	0.989787	-0.0148093	unbiased		g65010	4673.83	4547.33	4910.29	4729.23	0.6206	0.730119	0.956598	-0.0640151		g65010	4673.83	4547.33	4748.52	4792.56	0.70364	0.882241	0.966468	-0.0492058
g65013	2603.22	2829.38	4109.25	3687.43	0.00152571	0.00429496	1.43516	0.521216	unbiased		g65013	4813.5	3998.97	2603.22	2829.38	2.27681e-05	0.000104315	1.62215	0.697904		g65013	4813.5	3998.97	4109.25	3687.43	0.283986	0.585388	1.13029	0.176687
g65014	160.448	315.887	117.442	116.677	0.00804001	0.018833	0.4915	-1.02474	male		g65014	37.6055	34.5508	160.448	315.887	1.61012e-10	1.64386e-09	0.151482	-2.72278		g65014	37.6055	34.5508	117.442	116.677	8.301e-05	0.00133801	0.308204	-1.69804
g65017	0.706821	0	0	0.733817	0.952825	NA	1.03819	0.0540752	unbiased		g65017	0	1.11454	0.706821	0	0.856409	NA	1.57683	0.657031		g65017	0	1.11454	0	0.733817	0.90274	NA	1.51883	0.602956
g65018	48.0639	24.1827	30.2685	20.5469	0.439016	0.551236	0.70336	-0.507665	unbiased		g65018	8.95369	7.80178	48.0639	24.1827	0.00576651	0.0156095	0.231921	-2.1083		g65018	8.95369	7.80178	30.2685	20.5469	0.0402953	0.187122	0.329732	-1.60063
g6502	39.582	68.0139	353.536	317.009	3.83939e-14	5.60349e-13	6.23207	2.63971	female		g6502	401.125	247.428	39.582	68.0139	1.79789e-13	2.76473e-12	6.02767	2.5916		g6502	401.125	247.428	353.536	317.009	0.87294	0.957247	0.967203	-0.048109
g65020	841.824	856.975	372.908	360.304	1.64045e-11	1.72496e-10	0.431606	-1.21221	male		g65020	347.403	378.944	841.824	856.975	2.96998e-11	3.39153e-10	0.427565	-1.22579		g65020	347.403	378.944	372.908	360.304	0.960574	0.987093	0.990637	-0.0135716
g65021	694.099	649.155	694.964	777.113	0.437927	0.550376	1.0959	0.132121	unbiased		g65021	707.341	689.901	694.099	649.155	0.747965	0.829711	1.04019	0.0568499		g65021	707.341	689.901	694.964	777.113	0.657998	0.859291	0.949164	-0.0752711
g65024	510.325	487.433	755.501	712.537	0.00121488	0.00349891	1.47134	0.557127	unbiased		g65024	889.997	810.271	510.325	487.433	9.2814e-06	4.55948e-05	1.70409	0.769		g65024	889.997	810.271	755.501	712.537	0.22148	0.516686	1.15819	0.211873
g65027	216.994	209.332	249.412	242.16	0.376285	0.489071	1.15304	0.205446	unbiased		g65027	204.144	229.595	216.994	209.332	0.901538	0.939336	1.01739	0.0248718		g65027	204.144	229.595	249.412	242.16	0.462004	0.736103	0.882352	-0.180574
g6503	260.817	355.94	1764.05	1769.23	6.79888e-26	2.70096e-24	5.72881	2.51823	female		g6503	2433.61	1658.44	260.817	355.94	5.03619e-30	2.76449e-28	6.63479	2.73005		g6503	2433.61	1658.44	1764.05	1769.23	0.372761	0.666689	1.15814	0.211815
g65035	2398.95	2531.63	690.121	664.839	1.95289e-30	1.02069e-28	0.274807	-1.86351	male		g65035	725.249	624.143	2398.95	2531.63	6.35728e-30	3.45685e-28	0.273678	-1.86945		g65035	725.249	624.143	690.121	664.839	0.956841	0.98565	0.99589	-0.00594112
g6504	137.83	205.553	227.619	248.03	0.110407	0.18214	1.38518	0.470078	unbiased		g6504	291.89	220.679	137.83	205.553	0.0552253	0.110609	1.4927	0.577927		g6504	291.89	220.679	227.619	248.03	0.736866	0.898105	1.07762	0.107849
g65040	11.3091	18.8928	10.8967	8.80581	0.390112	0.503203	0.652358	-0.616264	unbiased		g65040	32.2333	35.6653	11.3091	18.8928	0.0882979	0.162971	2.24816	1.16874		g65040	32.2333	35.6653	10.8967	8.80581	0.0129769	0.0843342	3.4462	1.78501
g65041	325.845	450.403	234.883	238.491	0.00610353	0.0147776	0.609823	-0.713537	unbiased		g65041	211.307	173.868	325.845	450.403	0.000136449	0.00053597	0.496201	-1.011		g65041	211.307	173.868	234.883	238.491	0.261052	0.560068	0.813681	-0.297465
g65042	40.2888	29.4727	60.5369	50.6334	0.233571	0.334714	1.59358	0.672269	unbiased		g65042	23.2796	61.2997	40.2888	29.4727	0.593063	0.706786	1.21241	0.277873		g65042	23.2796	61.2997	60.5369	50.6334	0.52855	0.781292	0.760808	-0.394395
g6505	282.729	277.346	455.238	438.089	0.000500032	0.00156033	1.59501	0.67357	unbiased		g6505	408.288	399.006	282.729	277.346	0.00750404	0.019728	1.4414	0.527475		g6505	408.288	399.006	455.238	438.089	0.455926	0.732337	0.903694	-0.146095
g65055	0	0.75571	1.21074	0	0.903127	NA	1.60212	0.679983	unbiased		g65055	0	0	0	0.75571	0.916	NA	1e-05	-16.6096		g65055	0	0	1.21074	0	0.819854	NA	1e-05	-16.6096
g65063	682.79	601.545	639.27	686.119	0.810182	0.865953	1.03197	0.0453949	unbiased		g65063	701.969	855.967	682.79	601.545	0.145289	0.2444	1.21303	0.278615		g65063	701.969	855.967	639.27	686.119	0.225471	0.520882	1.17546	0.23322
g65064	1614.38	1735.11	3509.93	3100.38	6.24288e-10	5.38255e-09	1.97353	0.980776	unbiased		g65064	3216.16	2826.47	1614.38	1735.11	9.07112e-08	6.24891e-07	1.80405	0.851237		g65064	3216.16	2826.47	3509.93	3100.38	0.413096	0.700356	0.914123	-0.129539
g65069	21491.6	19062.8	29563.8	27935	0.000392927	0.00124989	1.41782	0.503673	unbiased		g65069	28682.2	26333.2	21491.6	19062.8	0.00197036	0.00601617	1.35658	0.439979		g65069	28682.2	26333.2	29563.8	27935	0.653851	0.856379	0.956811	-0.0636935
g65072	69.9753	37.7855	50.851	76.317	0.602096	0.700685	1.1801	0.238903	unbiased		g65072	66.2573	82.476	69.9753	37.7855	0.326375	0.456041	1.38022	0.464895		g65072	66.2573	82.476	50.851	76.317	0.643018	0.851003	1.16958	0.225991
g65073	173.878	330.245	55.694	64.5759	3.17279e-07	1.78632e-06	0.238572	-2.0675	male		g65073	84.1647	60.1852	173.878	330.245	8.76158e-06	4.32002e-05	0.286338	-1.80421		g65073	84.1647	60.1852	55.694	64.5759	0.563259	0.80255	1.20022	0.263294
g65074	16.2569	18.8928	0	0	0.000554905	0.00171465	1e-05	-16.6096	male		g65074	0	2.22908	16.2569	18.8928	0.0233621	0.0529899	0.0634169	-3.97899		g65074	0	2.22908	0	0	0.191339	0.47942	100000	16.6096
g65076	13.4296	45.3426	4.84296	3.66909	0.00843837	0.0196596	0.144831	-2.78756	male		g65076	3.58148	1.11454	13.4296	45.3426	0.00271755	0.00802224	0.079902	-3.64563		g65076	3.58148	1.11454	4.84296	3.66909	0.474853	0.745645	0.551691	-0.858068
g65081	0	0	6.05369	3.66909	0.0273129	0.0553442	100000	16.6096	unbiased		g65081	1.79074	3.34362	0	0	0.0764401	0.144705	100000	16.6096		g65081	1.79074	3.34362	6.05369	3.66909	0.657083	0.858707	0.528075	-0.921185
g65082	460.848	364.252	323.267	341.959	0.183464	0.27585	0.806237	-0.310724	unbiased		g65082	261.448	320.988	460.848	364.252	0.0364364	0.0778645	0.705897	-0.502471		g65082	261.448	320.988	323.267	341.959	0.436101	0.717266	0.875545	-0.191747
g65087	481.345	336.291	221.565	239.958	0.010189	0.023258	0.564461	-0.825055	unbiased		g65087	121.77	218.45	481.345	336.291	0.000134137	0.000527487	0.416102	-1.26499		g65087	121.77	218.45	221.565	239.958	0.19799	0.488373	0.737167	-0.439936
g6509	245.974	203.286	234.883	207.67	0.918303	0.944093	0.985073	-0.021698	unbiased		g6509	204.144	216.221	245.974	203.286	0.708872	0.800684	0.935683	-0.095908		g6509	204.144	216.221	234.883	207.67	0.786824	0.923502	0.949862	-0.0742101
g6510	0.706821	0.75571	1.21074	0.733817	0.912797	NA	1.32958	0.410973	unbiased		g6510	0	0	0.706821	0.75571	0.692124	NA	1e-05	-16.6096		g6510	0	0	1.21074	0.733817	0.616091	NA	1e-05	-16.6096
g65104	947.141	826.747	2250.76	2303.45	2.87793e-18	6.42207e-17	2.56736	1.36029	female		g65104	1831.92	1959.36	947.141	826.747	3.06333e-12	4.04696e-11	2.13728	1.09577		g65104	1831.92	1959.36	2250.76	2303.45	0.0903593	0.312866	0.832478	-0.264515
g65108	24375.4	25539.2	21742.5	20929.9	0.192718	0.287349	0.854907	-0.226161	unbiased		g65108	28506.8	21470.5	24375.4	25539.2	0.992556	0.999877	1.00125	0.00180782		g65108	28506.8	21470.5	21742.5	20929.9	0.18977	0.477745	1.17118	0.227969
g6511	1053.87	1376.15	7109.46	7112.89	6.57455e-37	4.4803e-35	5.85277	2.54912	female		g6511	9669.98	7325.87	1053.87	1376.15	2.61957e-44	2.70471e-42	6.99412	2.80614		g6511	9669.98	7325.87	7109.46	7112.89	0.198903	0.489198	1.19501	0.257023
g65134	0	0	1.21074	3.66909	0.224745	NA	100000	16.6096	unbiased		g65134	0	1.11454	0	0	0.528433	NA	100000	16.6096		g65134	0	1.11454	1.21074	3.66909	0.58276	NA	0.228398	-2.13038
g65135	466.502	663.514	52.0618	61.6407	4.19313e-23	1.38093e-21	0.10062	-3.31301	male		g65135	73.4202	42.3525	466.502	663.514	1.01725e-21	3.42626e-20	0.102452	-3.28697		g65135	73.4202	42.3525	52.0618	61.6407	0.966461	0.989062	1.01821	0.026033
g65137	424.093	339.314	1084.82	1156.5	3.44487e-16	6.28591e-15	2.93594	1.55382	female		g65137	698.388	656.464	424.093	339.314	2.06009e-05	9.52915e-05	1.77474	0.827611		g65137	698.388	656.464	1084.82	1156.5	0.000139099	0.0020728	0.604489	-0.726212
g65138	2138.84	2697.89	2558.29	2488.37	0.721824	0.797883	1.04341	0.0612994	unbiased		g65138	2175.75	2001.71	2138.84	2697.89	0.220707	0.338615	0.863696	-0.211405		g65138	2175.75	2001.71	2558.29	2488.37	0.11491	0.360778	0.827766	-0.272704
g65141	517.393	590.21	670.749	638.421	0.270104	0.375143	1.18199	0.241212	unbiased		g65141	916.858	658.693	517.393	590.21	0.02145	0.0492875	1.42249	0.508416		g65141	916.858	658.693	670.749	638.421	0.230373	0.526759	1.20347	0.267204
g65142	377.443	379.367	184.032	173.181	1.0135e-06	5.22469e-06	0.471999	-1.08314	male		g65142	220.261	205.075	377.443	379.367	0.000211369	0.000802628	0.562012	-0.831326		g65142	220.261	205.075	184.032	173.181	0.281319	0.582974	1.19071	0.251818
g65147	460.848	389.191	1100.56	1088.99	5.85806e-15	9.31716e-14	2.57582	1.36503	female		g65147	1004.6	1057.7	460.848	389.191	4.02683e-13	5.90442e-12	2.42613	1.27866		g65147	1004.6	1057.7	1100.56	1088.99	0.623059	0.839407	0.941886	-0.0863761
g65148	2603.22	3373.49	2380.31	2250.62	0.058186	0.1059	0.774829	-0.36805	unbiased		g65148	2825.78	2268.09	2603.22	3373.49	0.234314	0.354019	0.852287	-0.230589		g65148	2825.78	2268.09	2380.31	2250.62	0.48431	0.751752	1.09997	0.137461
g65149	2007.37	1540.89	1675.66	1618.07	0.616838	0.713623	0.928265	-0.107392	unbiased		g65149	793.297	1087.79	2007.37	1540.89	2.73551e-05	0.000123247	0.530143	-0.915547		g65149	793.297	1087.79	1675.66	1618.07	0.000222379	0.00311166	0.571112	-0.808155
g65150	529.409	582.653	412.862	330.952	0.00388571	0.00988045	0.66886	-0.580224	unbiased		g65150	757.482	834.791	529.409	582.653	0.00960298	0.0245033	1.43182	0.51785		g65150	757.482	834.791	412.862	330.952	6.06209e-08	2.00179e-06	2.14069	1.09807
g65154	1374.77	1240.12	1318.49	1262.9	0.900917	0.931135	0.987191	-0.0185987	unbiased		g65154	1181.89	1212.62	1374.77	1240.12	0.41633	0.545277	0.915721	-0.127021		g65154	1181.89	1212.62	1318.49	1262.9	0.492263	0.756995	0.927602	-0.108422
g65157	34.6343	83.1281	18.1611	13.9425	0.00523031	0.0128691	0.272613	-1.87507	male		g65157	10.7444	16.7181	34.6343	83.1281	0.00335145	0.00969549	0.233203	-2.10034		g65157	10.7444	16.7181	18.1611	13.9425	0.800376	0.929446	0.855434	-0.225271
g65160	0.706821	0	39.9544	33.0218	8.65168e-05	0.000315803	103.246	6.68994	female		g65160	0	4.45816	0.706821	0	0.129301	0.222029	6.30734	2.65703		g65160	0	4.45816	39.9544	33.0218	0.0011204	0.0122608	0.0610907	-4.0329
g65162	15.5501	21.1599	89.5947	74.1156	6.27631e-07	3.3485e-06	4.45956	2.1569	female		g65162	91.3276	88.0487	15.5501	21.1599	1.64504e-07	1.08787e-06	4.88631	2.28875		g65162	91.3276	88.0487	89.5947	74.1156	0.735798	0.89786	1.09569	0.131845
g65163	9932.96	10298.8	11089.2	10792.3	0.436435	0.549007	1.08154	0.113082	unbiased		g65163	10945	9326.48	9932.96	10298.8	0.986528	0.995972	1.00196	0.00282685		g65163	10945	9326.48	11089.2	10792.3	0.447261	0.725473	0.926424	-0.110256
g65166	201.444	191.195	18.1611	17.6116	1.30629e-18	3.0534e-17	0.0911084	-3.45627	male		g65166	51.9314	53.4979	201.444	191.195	1.12057e-07	7.63152e-07	0.268515	-1.89693		g65166	51.9314	53.4979	18.1611	17.6116	0.000213998	0.00300927	2.9472	1.55935
g65167	851.013	718.68	391.069	383.053	2.45422e-07	1.40452e-06	0.493167	-1.01985	male		g65167	395.753	454.733	851.013	718.68	1.07557e-05	5.21313e-05	0.541816	-0.884124		g65167	395.753	454.733	391.069	383.053	0.492475	0.757067	1.09865	0.135727
g65171	2876.06	3366.69	3515.99	3301.44	0.43021	0.542562	1.09206	0.127047	unbiased		g65171	3644.15	3206.53	2876.06	3366.69	0.408085	0.537605	1.09738	0.134067		g65171	3644.15	3206.53	3515.99	3301.44	0.967626	0.989734	1.00488	0.00701999
g65185	83.4049	64.2354	75.0658	82.9214	0.816982	0.870908	1.07008	0.0977209	unbiased		g65185	55.5129	109.225	83.4049	64.2354	0.684039	0.782646	1.11581	0.158085		g65185	55.5129	109.225	75.0658	82.9214	0.859009	0.952653	1.04273	0.0603644
g65187	16.2569	15.1142	18.1611	16.144	0.866362	0.906686	1.09352	0.128986	unbiased		g65187	10.7444	16.7181	16.2569	15.1142	0.826962	0.88672	0.875409	-0.191971		g65187	10.7444	16.7181	18.1611	16.144	0.706323	0.883286	0.800539	-0.320957
g65193	614.935	453.426	473.399	501.931	0.560442	0.663498	0.912922	-0.131437	unbiased		g65193	343.822	386.746	614.935	453.426	0.0174059	0.0412295	0.683821	-0.54831		g65193	343.822	386.746	473.399	501.931	0.0724452	0.271978	0.749046	-0.416874
g6520	174.585	185.905	92.0162	75.5832	0.000186677	0.00063631	0.464921	-1.10494	male		g6520	125.352	147.119	174.585	185.905	0.179706	0.289082	0.755836	-0.403855		g6520	125.352	147.119	92.0162	75.5832	0.020499	0.118086	1.62573	0.701086
g65214	2.82729	3.77855	0	0	0.252092	0.355477	1e-05	-16.6096	unbiased		g65214	0	0	2.82729	3.77855	0.323144	NA	1e-05	-16.6096		g65214	0	0	0	0	1	NA	NA	NA
g65219	0.706821	0	0	0.733817	0.954315	NA	1.03819	0.0540752	unbiased		g65219	0	0	0.706821	0	0.923795	NA	1e-05	-16.6096		g65219	0	0	0	0.733817	0.878231	NA	1e-05	-16.6096
g6522	58.6662	148.119	32.69	30.8203	0.00369999	0.00944344	0.307131	-1.70307	male		g6522	3.58148	4.45816	58.6662	148.119	1.21092e-08	9.60866e-08	0.0388791	-4.68486		g6522	3.58148	4.45816	32.69	30.8203	0.000385021	0.0049209	0.126588	-2.98179
g65222	392.993	430.755	245.78	278.851	0.00579694	0.0141163	0.636883	-0.6509	unbiased		g65222	265.029	349.966	392.993	430.755	0.0807227	0.151375	0.746582	-0.421628		g65222	265.029	349.966	245.78	278.851	0.331908	0.632127	1.17224	0.229272
g65225	20.4978	20.4042	14.5289	13.2087	0.436592	0.549164	0.678147	-0.560329	unbiased		g65225	12.5352	12.2599	20.4978	20.4042	0.339809	0.469967	0.606208	-0.722116		g65225	12.5352	12.2599	14.5289	13.2087	0.838811	0.945298	0.893918	-0.161786
g65226	49.4775	73.3039	37.5329	35.9571	0.0928726	0.157556	0.598543	-0.740473	unbiased		g65226	85.9554	69.1015	49.4775	73.3039	0.444281	0.571911	1.26287	0.336706		g65226	85.9554	69.1015	37.5329	35.9571	0.0169604	0.102957	2.10991	1.07718
g65228	0	0	112.599	113.742	8.86718e-11	8.51077e-10	100000	16.6096	female		g65228	59.0943	75.7888	0	0	2.29607e-09	2.02788e-08	100000	16.6096		g65228	59.0943	75.7888	112.599	113.742	0.087138	0.305384	0.59593	-0.746785
g65229	13.4296	24.1827	2.42148	2.93527	0.0150644	0.0328708	0.14242	-2.81178	male		g65229	7.16295	2.22908	13.4296	24.1827	0.0674264	0.130446	0.249706	-2.0017		g65229	7.16295	2.22908	2.42148	2.93527	0.571985	0.807813	1.75331	0.81008
g65230	200.03	176.08	200.983	195.929	0.757903	0.826829	1.05531	0.0776605	unbiased		g65230	170.12	172.754	200.03	176.08	0.601987	0.71417	0.911629	-0.133481		g65230	170.12	172.754	200.983	195.929	0.415188	0.702171	0.863854	-0.211141
g65232	2148.03	2184	1874.22	1938.75	0.189395	0.283205	0.88018	-0.184129	unbiased		g65232	1769.25	1865.74	2148.03	2184	0.0737212	0.14057	0.839096	-0.253093		g65232	1769.25	1865.74	1874.22	1938.75	0.628599	0.842766	0.953322	-0.0689638
g65238	214.874	238.049	111.388	117.411	0.00040491	0.00128501	0.505161	-0.985185	unbiased		g65238	132.515	106.996	214.874	238.049	0.00110065	0.00356258	0.528811	-0.919175		g65238	132.515	106.996	111.388	117.411	0.854378	0.951251	1.04682	0.0660095
g65239	496.896	450.403	507.3	438.089	0.978772	0.985436	0.997984	-0.0029121	unbiased		g65239	519.314	422.411	496.896	450.403	0.949442	0.971924	0.994116	-0.00851412		g65239	519.314	422.411	507.3	438.089	0.970564	0.991222	0.996125	-0.00560202
g65242	5.65457	11.3357	4.84296	2.93527	0.421363	0.534105	0.457806	-1.12719	unbiased		g65242	0	1.11454	5.65457	11.3357	0.0569986	0.113696	0.0655989	-3.93018		g65242	0	1.11454	4.84296	2.93527	0.202728	0.493814	0.14329	-2.80299
g65247	118.746	211.599	70.2229	61.6407	0.000528356	0.00164057	0.399169	-1.32493	male		g65247	103.863	103.652	118.746	211.599	0.0796984	0.14981	0.628177	-0.670757		g65247	103.863	103.652	70.2229	61.6407	0.096197	0.324926	1.57371	0.65417
g65248	1347.2	992.248	2153.9	2166.23	5.11953e-06	2.33542e-05	1.84665	0.884907	unbiased		g65248	1833.72	2068.59	1347.2	992.248	0.000149305	0.000581724	1.66804	0.738157		g65248	1833.72	2068.59	2153.9	2166.23	0.452617	0.72963	0.903283	-0.14675
g65252	2273.14	2104.65	2500.18	2414.26	0.236418	0.337865	1.12258	0.166823	unbiased		g65252	2066.51	2063.01	2273.14	2104.65	0.55199	0.670845	0.94329	-0.084227		g65252	2066.51	2063.01	2500.18	2414.26	0.0772998	0.283433	0.840285	-0.25105
g65253	1959.31	2039.66	3319.85	3113.59	5.81873e-06	2.63202e-05	1.60877	0.68596	unbiased		g65253	3092.6	2682.7	1959.31	2039.66	0.000496289	0.0017444	1.4442	0.530268		g65253	3092.6	2682.7	3319.85	3113.59	0.302498	0.603736	0.897702	-0.155692
g65255	99.6618	62.724	102.913	94.6624	0.473011	0.583419	1.2167	0.282977	unbiased		g65255	75.211	105.881	99.6618	62.724	0.673931	0.774539	1.1152	0.1573		g65255	75.211	105.881	102.913	94.6624	0.778047	0.918919	0.916574	-0.125677
g6526	115.919	150.386	30.2685	24.216	1.78625e-08	1.22765e-07	0.204594	-2.28916	male		g6526	64.4666	55.727	115.919	150.386	0.00342283	0.009874	0.451338	-1.14772		g6526	64.4666	55.727	30.2685	24.216	0.00778385	0.0574664	2.20602	1.14144
g6527	3.53411	1.51142	3.63222	0.733817	0.904711	0.933805	0.865328	-0.208682	unbiased		g6527	0	1.11454	3.53411	1.51142	0.43963	0.567187	0.220897	-2.17856		g6527	0	1.11454	3.63222	0.733817	0.510065	NA	0.255275	-1.96987
g6529	146.312	142.074	117.442	144.562	0.670789	0.757699	0.908519	-0.138412	unbiased		g6529	105.654	150.463	146.312	142.074	0.618831	0.728535	0.888104	-0.171199		g6529	105.654	150.463	117.442	144.562	0.936357	0.979641	0.97753	-0.0327871
g65293	231.131	189.683	134.392	140.159	0.0434426	0.0826941	0.652429	-0.616107	unbiased		g65293	118.189	80.2469	231.131	189.683	0.00051358	0.00179898	0.471552	-1.08451		g65293	118.189	80.2469	134.392	140.159	0.131654	0.391137	0.722764	-0.468404
g65294	625.537	508.593	593.262	584.119	0.79036	0.851128	1.03814	0.0539949	unbiased		g65294	460.22	530.521	625.537	508.593	0.347124	0.477041	0.873569	-0.195006		g65294	460.22	530.521	593.262	584.119	0.231488	0.528026	0.841479	-0.249001
g65297	961.277	1082.93	1622.39	1620.27	1.56942e-05	6.59716e-05	1.58627	0.665634	unbiased		g65297	1330.52	1345.25	961.277	1082.93	0.0125796	0.0310347	1.30895	0.38841		g65297	1330.52	1345.25	1622.39	1620.27	0.0746101	0.277102	0.825177	-0.277224
g65299	139.951	136.028	76.2766	92.461	0.043438	0.0826941	0.611416	-0.709775	unbiased		g65299	46.5592	67.987	139.951	136.028	0.000686067	0.00233802	0.415055	-1.26863		g65299	46.5592	67.987	76.2766	92.461	0.14769	0.418349	0.678842	-0.558852
g65310	0	0	18.1611	22.7483	0.000127838	0.00045102	100000	16.6096	female		g65310	1.79074	0	0	0	0.292624	0.420078	100000	16.6096		g65310	1.79074	0	18.1611	22.7483	0.00817917	0.0597611	0.0437732	-4.51381
g65311	0	0	9.68591	2.93527	0.00256994	0.00681855	100000	16.6096	female		g65311	23.2796	17.8326	0	0	5.7333e-05	0.000242383	100000	16.6096		g65311	23.2796	17.8326	9.68591	2.93527	0.130631	0.389579	3.2574	1.70372
g65316	30.3933	49.8769	15.7396	16.144	0.0460271	0.0869319	0.397203	-1.33205	unbiased		g65316	35.8148	15.6036	30.3933	49.8769	0.3097	0.438027	0.640565	-0.642582		g65316	35.8148	15.6036	15.7396	16.144	0.346722	0.645808	1.61269	0.689468
g65329	1889.33	1800.1	2374.26	2248.42	0.0217396	0.0453851	1.25295	0.325328	unbiased		g65329	2005.63	2090.88	1889.33	1800.1	0.288252	0.415388	1.11033	0.150993		g65329	2005.63	2090.88	2374.26	2248.42	0.224247	0.519581	0.886176	-0.174335
g65350	698.34	637.064	670.749	682.45	0.924085	0.948166	1.01333	0.019099	unbiased		g65350	596.316	786.866	698.34	637.064	0.785275	0.857494	1.03578	0.0507146		g65350	596.316	786.866	670.749	682.45	0.859352	0.952663	1.02216	0.0316156
g65364	0	0	9.68591	15.4102	0.0036842	0.00940856	100000	16.6096	female		g65364	0	0	0	0	1	1	NA	NA		g65364	0	0	9.68591	15.4102	0.0130515	0.0846549	1e-05	-16.6096
g65368	1605.9	1976.18	1653.87	1414.8	0.241911	0.343691	0.856672	-0.223185	unbiased		g65368	1781.78	1491.26	1605.9	1976.18	0.493668	0.617654	0.913726	-0.130167		g65368	1781.78	1491.26	1653.87	1414.8	0.631203	0.844317	1.0666	0.0930176
g65371	130.762	158.699	147.71	139.425	0.965267	0.976789	0.991966	-0.0116381	unbiased		g65371	130.724	109.225	130.762	158.699	0.356163	0.486342	0.82895	-0.270643		g65371	130.724	109.225	147.71	139.425	0.383084	0.675691	0.835664	-0.259005
g65372	33.9274	28.717	23.004	24.216	0.498111	0.607358	0.753778	-0.407788	unbiased		g65372	14.3259	17.8326	33.9274	28.717	0.137901	0.234226	0.513351	-0.961984		g65372	14.3259	17.8326	23.004	24.216	0.406526	0.695421	0.681036	-0.554196
g65378	92.5936	41.5641	100.491	115.943	0.122036	0.197573	1.61328	0.690001	unbiased		g65378	75.211	88.0487	92.5936	41.5641	0.531356	0.652216	1.21692	0.283239		g65378	75.211	88.0487	100.491	115.943	0.372967	0.666776	0.754315	-0.406762
g65387	94.7141	68.7696	110.177	112.274	0.227789	0.328309	1.36069	0.444343	unbiased		g65387	84.1647	129.287	94.7141	68.7696	0.288621	0.415712	1.30564	0.38476		g65387	84.1647	129.287	110.177	112.274	0.901356	0.967493	0.959542	-0.0595822
g6539	313.829	361.23	200.983	217.944	0.00463512	0.011562	0.620578	-0.688315	unbiased		g6539	205.935	167.181	313.829	361.23	0.000520886	0.0018209	0.552717	-0.855388		g6539	205.935	167.181	200.983	217.944	0.483924	0.751684	0.890648	-0.167073
g6540	4638.16	4174.54	6010.11	5912.37	0.00192656	0.00528238	1.35287	0.436027	unbiased		g6540	5189.56	5592.76	4638.16	4174.54	0.038758	0.0819573	1.2235	0.291011		g6540	5189.56	5592.76	6010.11	5912.37	0.304875	0.606284	0.904369	-0.145016
g6542	394.406	324.955	222.776	234.822	0.00921199	0.0212579	0.636116	-0.652638	unbiased		g6542	127.142	163.837	394.406	324.955	7.40184e-07	4.40001e-06	0.404497	-1.3058		g6542	127.142	163.837	222.776	234.822	0.0155611	0.0966758	0.635886	-0.65316
g65425	756.299	530.509	1140.52	1153.56	0.00159661	0.00447026	1.78277	0.834117	unbiased		g65425	768.226	1217.08	756.299	530.509	0.0178623	0.0421379	1.54281	0.625564		g65425	768.226	1217.08	1140.52	1153.56	0.438067	0.718115	0.865405	-0.208553
g6544	135.71	266.01	8.47517	4.4029	1.76412e-15	2.97116e-14	0.0320574	-4.9632	male		g6544	0	1.11454	135.71	266.01	1.62558e-08	1.26445e-07	0.00277442	-8.4936		g6544	0	1.11454	8.47517	4.4029	0.0359213	0.174133	0.0865456	-3.5304
g65463	65.7344	66.5025	38.7436	89.5257	0.957854	0.97134	0.969997	-0.0439481	unbiased		g65463	66.2573	79.1324	65.7344	66.5025	0.768511	0.845689	1.09946	0.1368		g65463	66.2573	79.1324	38.7436	89.5257	0.73108	0.895362	1.13347	0.180748
g65464	433.988	317.398	541.2	490.924	0.0401072	0.0771491	1.37363	0.457989	unbiased		g65464	628.549	675.412	433.988	317.398	0.000357822	0.00129335	1.73541	0.795273		g65464	628.549	675.412	541.2	490.924	0.127229	0.383888	1.26338	0.337284
g65465	8.48186	9.82423	7.26443	7.33817	0.706205	0.786209	0.797691	-0.326098	unbiased		g65465	28.6518	17.8326	8.48186	9.82423	0.104592	0.18721	2.53929	1.34442		g65465	28.6518	17.8326	7.26443	7.33817	0.0518132	0.219422	3.1833	1.67052
g65475	395.113	461.739	60.5369	66.0436	1.55393e-17	3.23532e-16	0.147727	-2.75899	male		g65475	41.187	76.9033	395.113	461.739	4.98448e-17	1.11824e-15	0.137819	-2.85916		g65475	41.187	76.9033	60.5369	66.0436	0.849369	0.949813	0.932926	-0.100165
g65480	159.742	83.8838	101.702	105.67	0.614399	0.711684	0.851191	-0.232446	unbiased		g65480	37.6055	81.3615	159.742	83.8838	0.034522	0.074332	0.488319	-1.0341		g65480	37.6055	81.3615	101.702	105.67	0.106361	0.344228	0.573689	-0.801659
g65481	260.11	183.638	210.669	224.548	0.92244	0.947082	0.980775	-0.0280064	unbiased		g65481	154.003	186.128	260.11	183.638	0.190856	0.302696	0.766498	-0.383647		g65481	154.003	186.128	210.669	224.548	0.228351	0.524041	0.781523	-0.35564
g6549	306.761	185.905	299.053	369.11	0.178196	0.269438	1.35622	0.439592	unbiased		g6549	218.47	338.82	306.761	185.905	0.578204	0.693703	1.13117	0.177821		g6549	218.47	338.82	299.053	369.11	0.43773	0.717904	0.834064	-0.26177
g65491	182.36	281.124	153.764	146.03	0.0783799	0.136787	0.646826	-0.628551	unbiased		g65491	218.47	122.599	182.36	281.124	0.207281	0.322993	0.735882	-0.442455		g65491	218.47	122.599	153.764	146.03	0.632592	0.845361	1.13768	0.186096
g65493	293.331	600.79	249.412	233.354	0.00824212	0.0192555	0.539934	-0.889145	unbiased		g65493	211.307	216.221	293.331	600.79	0.0018094	0.00557276	0.478155	-1.06445		g65493	211.307	216.221	249.412	233.354	0.613479	0.833492	0.88558	-0.175306
g65494	40.9956	64.2354	2.42148	0.733817	1.9056e-06	9.34238e-06	0.0299845	-5.05964	male		g65494	1.79074	2.22908	40.9956	64.2354	2.31667e-05	0.000105917	0.0381999	-4.71029		g65494	1.79074	2.22908	2.42148	0.733817	0.703218	0.882167	1.27399	0.349355
g65499	3755.34	3733.21	7168.79	7023.37	3.04584e-09	2.36383e-08	1.89518	0.922335	unbiased		g65499	6919.41	5655.18	3755.34	3733.21	1.6424e-06	9.20188e-06	1.67918	0.747753		g65499	6919.41	5655.18	7168.79	7023.37	0.260382	0.559779	0.886024	-0.174582
g65500	2036.35	1370.86	3848.94	3970.69	2.17063e-07	1.25438e-06	2.29502	1.19851	female		g65500	2730.87	3676.87	2036.35	1370.86	8.2481e-05	0.00033815	1.88064	0.911225		g65500	2730.87	3676.87	3848.94	3970.69	0.215375	0.510125	0.819444	-0.287283
g65501	207.099	173.058	193.718	195.929	0.8906	0.923921	1.02497	0.0355766	unbiased		g65501	161.166	180.556	207.099	173.058	0.57024	0.686663	0.898898	-0.15377		g65501	161.166	180.556	193.718	195.929	0.486435	0.753109	0.877003	-0.189347
g65504	71.389	31.7398	136.814	112.274	0.0166926	0.0359848	2.41531	1.27221	female		g65504	46.5592	115.912	71.389	31.7398	0.213076	0.330113	1.57542	0.655738		g65504	46.5592	115.912	136.814	112.274	0.263157	0.56261	0.652266	-0.616467
g65510	84.8186	192.706	27.847	27.8851	1.59625e-06	7.9445e-06	0.200818	-2.31604	male		g65510	112.816	90.2778	84.8186	192.706	0.323411	0.452702	0.731806	-0.450467		g65510	112.816	90.2778	27.847	27.8851	0.000155885	0.00227696	3.64412	1.86557
g65511	5.65457	3.02284	70.2229	49.1658	1.88832e-09	1.51254e-08	13.7586	3.78226	female		g65511	69.8388	91.3923	5.65457	3.02284	1.93378e-11	2.26645e-10	18.5805	4.21572		g65511	69.8388	91.3923	70.2229	49.1658	0.35576	0.653497	1.35047	0.433465
g6552	36.0479	41.5641	42.3759	39.6261	0.86046	0.902423	1.05656	0.0793802	unbiased		g6552	89.5369	69.1015	36.0479	41.5641	0.0180117	0.0424384	2.04399	1.03139		g6552	89.5369	69.1015	42.3759	39.6261	0.030782	0.156426	1.93457	0.952011
g65533	0	0	3.63222	4.4029	0.15413	0.239026	100000	16.6096	unbiased		g65533	0	0	0	0	1	NA	NA	NA		g65533	0	0	3.63222	4.4029	0.250665	NA	1e-05	-16.6096
g65534	0	0	12.1074	19.0793	0.00114089	0.00330515	100000	16.6096	female		g65534	0	0	0	0	1	1	NA	NA		g65534	0	0	12.1074	19.0793	0.00507109	0.0411236	1e-05	-16.6096
g65563	106.023	82.3724	151.342	152.634	0.0480515	0.0901118	1.6135	0.690194	unbiased		g65563	89.5369	147.119	106.023	82.3724	0.335803	0.465652	1.25617	0.329027		g65563	89.5369	147.119	151.342	152.634	0.330162	0.629998	0.778535	-0.361166
g65566	1904.88	1732.84	2759.27	2558.09	0.000179639	0.000615994	1.46173	0.547673	unbiased		g65566	2329.75	2342.76	1904.88	1732.84	0.0139934	0.0340482	1.28446	0.361161		g65566	2329.75	2342.76	2759.27	2558.09	0.205268	0.497006	0.878728	-0.186512
g65567	48.0639	91.4409	169.503	164.375	0.00171999	0.00477319	2.39331	1.25901	female		g65567	50.1407	66.8724	48.0639	91.4409	0.573901	0.689588	0.838775	-0.253645		g65567	50.1407	66.8724	169.503	164.375	0.000350862	0.0045529	0.350466	-1.51265
g6558	101.782	109.578	61.7477	77.7846	0.0924597	0.156961	0.660163	-0.599105	unbiased		g6558	78.7925	71.3306	101.782	109.578	0.164837	0.269818	0.710271	-0.493559		g6558	78.7925	71.3306	61.7477	77.7846	0.803107	0.930834	1.0759	0.105546
g6559	43.8229	46.854	26.6363	36.6909	0.296917	0.404924	0.698382	-0.517913	unbiased		g6559	44.7684	45.6962	43.8229	46.854	0.996339	1	0.997658	-0.00338278		g6559	44.7684	45.6962	26.6363	36.6909	0.315252	0.616091	1.42853	0.51453
g6561	0.706821	0	0	0	0.831691	NA	1e-05	-16.6096	unbiased		g6561	0	2.22908	0.706821	0	0.735678	NA	3.15367	1.65703		g6561	0	2.22908	0	0	0.580135	NA	100000	16.6096
g65621	399.354	508.593	340.218	377.182	0.126209	0.202957	0.790134	-0.339831	unbiased		g65621	422.614	382.287	399.354	508.593	0.429821	0.557684	0.886507	-0.173796		g65621	422.614	382.287	340.218	377.182	0.473264	0.744665	1.12197	0.166035
g65623	120.866	95.9752	140.446	137.224	0.225585	0.325933	1.28052	0.356727	unbiased		g65623	161.166	185.014	120.866	95.9752	0.0216398	0.049671	1.59646	0.674881		g65623	161.166	185.014	140.446	137.224	0.27427	0.575625	1.24673	0.318154
g6567	199.324	152.653	506.089	576.047	5.7791e-08	3.67795e-07	3.07445	1.62033	female		g6567	261.448	451.389	199.324	152.653	0.00069976	0.00238047	2.02524	1.01809		g6567	261.448	451.389	506.089	576.047	0.046237	0.20437	0.658731	-0.602238
g65677	192.962	253.919	162.239	222.347	0.475732	0.586121	0.8606	-0.216585	unbiased		g65677	229.214	186.128	192.962	253.919	0.709836	0.801326	0.929426	-0.105588		g65677	229.214	186.128	162.239	222.347	0.741793	0.901049	1.07997	0.110997
g65679	1212.91	828.258	1334.23	1250.42	0.159013	0.245529	1.26627	0.340582	unbiased		g65679	866.717	1188.1	1212.91	828.258	0.960699	0.979379	1.00669	0.00961787		g65679	866.717	1188.1	1334.23	1250.42	0.176847	0.460958	0.795005	-0.330964
g65681	549.907	825.991	686.489	629.615	0.781885	0.845031	0.956542	-0.0641001	unbiased		g65681	1450.5	1248.29	549.907	825.991	2.89992e-05	0.000129845	1.96147	0.971935		g65681	1450.5	1248.29	686.489	629.615	8.93013e-06	0.000190896	2.05058	1.03604
g65686	2.12046	0	1.21074	0.733817	0.971585	NA	0.917043	-0.124939	unbiased		g65686	0	0	2.12046	0	0.618643	NA	1e-05	-16.6096		g65686	0	0	1.21074	0.733817	0.646355	NA	1e-05	-16.6096
g65688	755.592	884.181	446.763	498.996	5.31489e-05	0.000201907	0.576762	-0.793953	unbiased		g65688	578.408	674.297	755.592	884.181	0.0500632	0.101698	0.76395	-0.388449		g65688	578.408	674.297	446.763	498.996	0.0416974	0.191382	1.32455	0.405503
g65689	79.8708	182.882	6.05369	20.5469	1.81018e-06	8.90908e-06	0.101238	-3.30418	male		g65689	1.79074	3.34362	79.8708	182.882	6.10333e-09	5.08517e-08	0.0195407	-5.67738		g65689	1.79074	3.34362	6.05369	20.5469	0.0184032	0.109254	0.193017	-2.3732
g657	3016.01	2212.72	3095.86	3013.05	0.318093	0.426871	1.16834	0.224456	unbiased		g657	2254.54	3204.3	3016.01	2212.72	0.778551	0.852484	1.04401	0.0621354		g657	2254.54	3204.3	3095.86	3013.05	0.474789	0.745645	0.893586	-0.162321
g65708	178.826	104.288	50.851	72.6479	0.00543254	0.0133113	0.436217	-1.19688	male		g65708	75.211	117.027	178.826	104.288	0.19903	0.312913	0.679012	-0.558491		g65708	75.211	117.027	50.851	72.6479	0.144748	0.413673	1.55659	0.638393
g6571	1906.3	1275.64	3620.11	3746.87	1.1001e-07	6.73283e-07	2.31525	1.21117	female		g6571	2550.01	3321.33	1906.3	1275.64	0.000109411	0.000439113	1.84521	0.883785		g6571	2550.01	3321.33	3620.11	3746.87	0.152356	0.425606	0.796981	-0.327383
g65715	116.626	61.9682	248.201	180.519	0.000732704	0.0022067	2.40053	1.26336	female		g65715	130.724	144.89	116.626	61.9682	0.0995872	0.180068	1.54325	0.625968		g65715	130.724	144.89	248.201	180.519	0.0929789	0.318364	0.642876	-0.637388
g65720	115.919	73.3039	142.867	194.462	0.0315733	0.0626797	1.78271	0.834071	unbiased		g65720	89.5369	149.348	115.919	73.3039	0.381564	0.51101	1.26246	0.336234		g65720	89.5369	149.348	142.867	194.462	0.21557	0.510337	0.708168	-0.497837
g65724	1157.77	885.692	1190.16	1335.55	0.138705	0.219192	1.23599	0.305667	unbiased		g65724	875.671	1072.19	1157.77	885.692	0.748116	0.82972	0.953213	-0.0691293		g65724	875.671	1072.19	1190.16	1335.55	0.0737901	0.275065	0.771214	-0.374797
g6574	620.589	692.986	567.837	464.506	0.0791483	0.137823	0.785903	-0.347577	unbiased		g6574	544.384	608.539	620.589	692.986	0.356562	0.486657	0.877699	-0.188203		g6574	544.384	608.539	567.837	464.506	0.416935	0.703482	1.1168	0.159374
g65753	61.4935	73.3039	14.5289	14.6763	4.15037e-05	0.000161122	0.21666	-2.20649	male		g65753	37.6055	25.6344	61.4935	73.3039	0.0322546	0.0699237	0.469148	-1.09188		g65753	37.6055	25.6344	14.5289	14.6763	0.0553618	0.228905	2.16536	1.11461
g65762	270.713	274.323	410.441	367.643	0.0205743	0.0433145	1.42758	0.513574	unbiased		g65762	252.494	309.842	270.713	274.323	0.819187	0.881107	1.03174	0.045083		g65762	252.494	309.842	410.441	367.643	0.0424093	0.193451	0.72272	-0.468491
g65763	149.846	386.168	20.5826	24.216	4.46226e-12	5.08113e-11	0.0835772	-3.58075	male		g65763	28.6518	20.0617	149.846	386.168	6.44995e-11	7.01447e-10	0.0908811	-3.45988		g65763	28.6518	20.0617	20.5826	24.216	0.873515	0.957639	1.08739	0.120871
g65764	51055.8	52022.3	55069.3	55196.3	0.424777	0.537688	1.06973	0.0972429	unbiased		g65764	58154.2	60033.6	51055.8	52022.3	0.10534	0.188269	1.14658	0.197342		g65764	58154.2	60033.6	55069.3	55196.3	0.411399	0.699144	1.07185	0.100099
g65765	271.419	256.941	191.297	204.735	0.0818158	0.141744	0.749548	-0.415908	unbiased		g65765	252.494	210.648	271.419	256.941	0.41423	0.543102	0.876564	-0.190069		g65765	252.494	210.648	191.297	204.735	0.375754	0.66919	1.16946	0.225839
g65766	258.697	301.528	191.297	185.656	0.0189935	0.0403413	0.672859	-0.571624	unbiased		g65766	155.794	146.005	258.697	301.528	0.000405869	0.00145279	0.53871	-0.892419		g65766	155.794	146.005	191.297	185.656	0.211052	0.504817	0.800629	-0.320795
g65767	1708.39	1654.25	2291.93	2139.08	0.00505878	0.0124974	1.31772	0.398041	unbiased		g65767	2397.8	2496.57	1708.39	1654.25	0.000140667	0.000551539	1.45551	0.54153		g65767	2397.8	2496.57	2291.93	2139.08	0.310233	0.611281	1.10457	0.143488
g65769	2143.79	1964.85	5313.93	5055.27	5.59605e-19	1.35637e-17	2.52376	1.33557	female		g65769	4562.8	3992.28	2143.79	1964.85	2.18088e-12	2.92498e-11	2.08222	1.05812		g65769	4562.8	3992.28	5313.93	5055.27	0.0638121	0.250133	0.825047	-0.277451
g6577	728.026	736.818	2199.91	2037.08	1.59387e-16	2.99155e-15	2.89245	1.53229	female		g6577	3681.76	2780.78	728.026	736.818	9.79844e-31	5.70348e-29	4.41176	2.14135		g6577	3681.76	2780.78	2199.91	2037.08	0.000958987	0.0107085	1.52527	0.609061
g65770	91.8868	98.998	94.4376	77.7846	0.654584	0.745176	0.902231	-0.148431	unbiased		g65770	85.9554	114.798	91.8868	98.998	0.810422	0.874935	1.0517	0.0727196		g65770	85.9554	114.798	94.4376	77.7846	0.501853	0.763257	1.16566	0.22115
g65771	116.626	131.494	95.6484	113.742	0.407574	0.520124	0.843909	-0.24484	unbiased		g65771	196.981	207.305	116.626	131.494	0.0126165	0.0311037	1.6294	0.704342		g65771	196.981	207.305	95.6484	113.742	0.00109185	0.0119948	1.93078	0.949182
g65772	0	1.51142	2.42148	0.733817	0.707195	0.786691	2.08764	1.06187	unbiased		g65772	5.37221	0	0	1.51142	0.516855	0.639045	3.55441	1.82961		g65772	5.37221	0	2.42148	0.733817	0.781308	NA	1.7026	0.767741
g65775	274.954	242.583	724.022	701.529	2.23769e-14	3.36279e-13	2.75449	1.46179	female		g65775	744.947	652.006	274.954	242.583	1.3896e-13	2.16957e-12	2.69924	1.43255		g65775	744.947	652.006	724.022	701.529	0.868072	0.954945	0.979939	-0.0292365
g65776	229.01	248.629	101.702	93.1948	2.50306e-06	1.21106e-05	0.408042	-1.29321	male		g65776	105.654	101.423	229.01	248.629	1.95425e-05	9.08075e-05	0.433542	-1.20575		g65776	105.654	101.423	101.702	93.1948	0.762602	0.911396	1.06249	0.0874543
g6578	130.055	104.288	72.6443	78.5185	0.06331	0.113789	0.645049	-0.63252	unbiased		g6578	80.5832	91.3923	130.055	104.288	0.201122	0.315473	0.733862	-0.44642		g6578	80.5832	91.3923	72.6443	78.5185	0.594782	0.821619	1.13768	0.1861
g6579	4.94775	16.6256	1.21074	0	0.0455059	0.0860667	0.0561219	-4.15529	unbiased		g6579	0	0	4.94775	16.6256	0.0183565	0.0431511	1e-05	-16.6096		g6579	0	0	1.21074	0	0.716796	0.888691	1e-05	-16.6096
g65790	3.53411	3.02284	1.21074	2.93527	0.679274	0.764782	0.632308	-0.661301	unbiased		g65790	5.37221	11.1454	3.53411	3.02284	0.321139	0.450381	2.5191	1.33291		g65790	5.37221	11.1454	1.21074	2.93527	0.175214	0.458582	3.98398	1.99421
g65791	179.533	397.504	67.8014	62.3745	4.68353e-07	2.56516e-06	0.225594	-2.1482	male		g65791	32.2333	27.8635	179.533	397.504	1.96821e-12	2.65272e-11	0.104147	-3.2633		g65791	32.2333	27.8635	67.8014	62.3745	0.0190378	0.111848	0.461658	-1.1151
g65792	1464.53	1599.08	2247.13	2103.85	0.000657887	0.00199733	1.42021	0.506106	unbiased		g65792	1454.08	1497.94	1464.53	1599.08	0.724404	0.811883	0.963574	-0.0535328		g65792	1454.08	1497.94	2247.13	2103.85	0.000199433	0.00283261	0.678472	-0.559639
g65793	425.507	417.152	340.218	363.24	0.178492	0.269779	0.834807	-0.260485	unbiased		g65793	392.172	386.746	425.507	417.152	0.55871	0.676589	0.924357	-0.113478		g65793	392.172	386.746	340.218	363.24	0.463593	0.737585	1.10727	0.147007
g65799	1.41364	0	0	0.733817	0.782216	0.8453	0.519097	-0.945925	unbiased		g65799	8.95369	6.68724	1.41364	0	0.0921413	0.168773	11.0643	3.46784		g65799	8.95369	6.68724	0	0.733817	0.0657615	0.255145	21.3145	4.41376
g65801	1207.25	1173.62	1063.03	1028.08	0.22159	0.321292	0.878296	-0.187221	unbiased		g65801	1018.93	949.589	1207.25	1173.62	0.0758955	0.143878	0.826807	-0.274378		g65801	1018.93	949.589	1063.03	1028.08	0.573238	0.808776	0.941376	-0.0871568
g65802	51.598	114.112	1303.97	1093.39	2.6566e-35	1.71162e-33	14.4671	3.85471	female		g65802	907.904	928.412	51.598	114.112	1.01549e-28	5.19607e-27	11.0815	3.47008		g65802	907.904	928.412	1303.97	1093.39	0.198724	0.489198	0.765976	-0.384628
g65803	173.171	440.579	72.6443	82.9214	7.99226e-06	3.5331e-05	0.253467	-1.98013	male		g65803	64.4666	81.3615	173.171	440.579	4.6688e-06	2.42398e-05	0.237602	-2.07338		g65803	64.4666	81.3615	72.6443	82.9214	0.847439	0.949143	0.937405	-0.0932562
g65804	183.774	148.875	226.408	214.275	0.119809	0.194555	1.32477	0.405742	unbiased		g65804	173.702	195.045	183.774	148.875	0.567541	0.68422	1.10852	0.148629		g65804	173.702	195.045	226.408	214.275	0.34472	0.644096	0.836761	-0.257113
g65812	734.388	807.854	1778.58	1658.43	3.15242e-12	3.665e-11	2.22858	1.15612	female		g65812	2095.16	1804.44	734.388	807.854	9.20191e-16	1.82837e-14	2.52853	1.3383		g65812	2095.16	1804.44	1778.58	1658.43	0.272314	0.573162	1.13459	0.182177
g65813	1190.29	1197.8	2261.66	2416.46	6.27801e-10	5.41021e-09	1.95894	0.970073	unbiased		g65813	2634.18	2252.49	1190.29	1197.8	5.81202e-11	6.3646e-10	2.04627	1.03299		g65813	2634.18	2252.49	2261.66	2416.46	0.696502	0.878007	1.04458	0.06292
g65814	3346.09	4056.65	3664.91	3428.39	0.706338	0.78621	0.958199	-0.0616031	unbiased		g65814	3368.38	3047.15	3346.09	4056.65	0.208367	0.32433	0.866642	-0.206492		g65814	3368.38	3047.15	3664.91	3428.39	0.378159	0.671181	0.904449	-0.144889
g65815	665.826	844.128	566.626	559.169	0.0490575	0.0915622	0.745582	-0.423561	unbiased		g65815	997.441	771.262	665.826	844.128	0.294643	0.422065	1.17136	0.228187		g65815	997.441	771.262	566.626	559.169	0.00276558	0.025763	1.57107	0.651748
g65816	2093.61	3013.77	2232.6	2084.78	0.271357	0.376648	0.845322	-0.242427	unbiased		g65816	2544.64	1988.34	2093.61	3013.77	0.433306	0.560779	0.887535	-0.172123		g65816	2544.64	1988.34	2232.6	2084.78	0.753815	0.907236	1.04994	0.0703039
g65817	2535.37	3597.18	2218.07	2095.78	0.0258142	0.0527113	0.703436	-0.507509	unbiased		g65817	3728.32	2701.65	2535.37	3597.18	0.767146	0.844454	1.0485	0.0683232		g65817	3728.32	2701.65	2218.07	2095.78	0.0117446	0.0788535	1.49054	0.575832
g65818	0	0.75571	8.47517	8.07199	0.00893291	0.0206974	21.8962	4.45261	female		g65818	17.9074	21.1763	0	0.75571	0.000765304	0.00258017	51.7178	5.69259		g65818	17.9074	21.1763	8.47517	8.07199	0.209803	0.502894	2.36195	1.23998
g65820	1843.39	2262.6	1377.82	1393.52	0.00693038	0.016511	0.674951	-0.567145	unbiased		g65820	1477.36	1056.58	1843.39	2262.6	0.000924967	0.00305901	0.617134	-0.696345		g65820	1477.36	1056.58	1377.82	1393.52	0.532749	0.784101	0.914338	-0.1292
g65821	573.939	643.109	254.255	267.843	1.03436e-09	8.67337e-09	0.428987	-1.22099	male		g65821	402.916	449.16	573.939	643.109	0.0101931	0.0258266	0.700117	-0.514333		g65821	402.916	449.16	254.255	267.843	0.000562875	0.00678046	1.63202	0.70666
g65822	248.094	434.533	209.458	193.728	0.0189147	0.0401883	0.590638	-0.759655	unbiased		g65822	68.048	67.987	248.094	434.533	2.61765e-11	3.017e-10	0.199281	-2.32712		g65822	68.048	67.987	209.458	193.728	9.08954e-06	0.000193371	0.3374	-1.56747
g65823	7094.37	6607.18	4179.47	4726.52	6.69737e-05	0.000249714	0.649999	-0.621491	unbiased		g65823	3436.43	3967.76	7094.37	6607.18	1.39954e-08	1.09997e-07	0.540391	-0.887925		g65823	3436.43	3967.76	4179.47	4726.52	0.0896244	0.311083	0.831372	-0.266434
g65824	52.3048	27.9613	54.4833	39.6261	0.671445	0.758149	1.17247	0.229548	unbiased		g65824	46.5592	55.727	52.3048	27.9613	0.498047	0.621878	1.27434	0.349749		g65824	46.5592	55.727	54.4833	39.6261	0.796231	0.927106	1.08689	0.120201
g65825	51.598	24.9384	70.2229	80.7199	0.0377478	0.0732065	1.97217	0.979784	unbiased		g65825	68.048	83.5905	51.598	24.9384	0.0386098	0.0816937	1.98126	0.986419		g65825	68.048	83.5905	70.2229	80.7199	0.983847	0.995249	1.00461	0.00663505
g65826	56.5457	40.0526	66.5906	81.4537	0.137538	0.217865	1.53258	0.615959	unbiased		g65826	66.2573	56.8416	56.5457	40.0526	0.427135	0.555237	1.27434	0.349747		g65826	66.2573	56.8416	66.5906	81.4537	0.515212	0.772022	0.8315	-0.266212
g65827	122.28	315.131	113.809	104.936	0.0203723	0.0429352	0.500091	-0.999738	unbiased		g65827	136.096	129.287	122.28	315.131	0.0964004	0.17515	0.606712	-0.720916		g65827	136.096	129.287	113.809	104.936	0.525976	0.779722	1.2132	0.278822
g65828	2450.55	2515	353.536	399.93	2.33306e-31	1.27584e-29	0.151739	-2.72034	male		g65828	245.331	146.005	2450.55	2515	1.47763e-51	1.94174e-49	0.0788101	-3.66548		g65828	245.331	146.005	353.536	399.93	0.000101046	0.00158361	0.519381	-0.945136
g65829	2.12046	3.77855	0	0.733817	0.39893	0.511977	0.124397	-3.00698	unbiased		g65829	0	0	2.12046	3.77855	0.283121	NA	1e-05	-16.6096		g65829	0	0	0	0.733817	0.825188	NA	1e-05	-16.6096
g6583	1530.98	1347.43	1653.87	1691.45	0.215377	0.314234	1.16221	0.216873	unbiased		g6583	1400.36	1723.08	1530.98	1347.43	0.496043	0.62	1.08513	0.117864		g6583	1400.36	1723.08	1653.87	1691.45	0.582105	0.813748	0.933674	-0.0990094
g65830	5.65457	2.26713	0	0	0.122803	0.19856	1e-05	-16.6096	unbiased		g65830	1.79074	0	5.65457	2.26713	0.415905	0.544804	0.226055	-2.14526		g65830	1.79074	0	0	0	0.493419	NA	100000	16.6096
g65834	0	0	0	0.733817	0.730732	NA	100000	16.6096	unbiased		g65834	0	0	0	0	1	NA	NA	NA		g65834	0	0	0	0.733817	0.878229	NA	1e-05	-16.6096
g65835	0	0	2.42148	0	0.518786	NA	100000	16.6096	unbiased		g65835	0	0	0	0	1	NA	NA	NA		g65835	0	0	2.42148	0	0.652651	NA	1e-05	-16.6096
g65836	57.9594	182.126	26.6363	30.0865	0.000774472	0.0023191	0.236261	-2.08155	male		g65836	8.95369	6.68724	57.9594	182.126	6.3583e-08	4.49984e-07	0.0651473	-3.94015		g65836	8.95369	6.68724	26.6363	30.0865	0.012096	0.0803545	0.275743	-1.8586
g65837	94.7141	305.307	35.1114	51.3672	8.95832e-05	0.000325921	0.216185	-2.20966	male		g65837	21.4889	16.7181	94.7141	305.307	2.29349e-08	1.7487e-07	0.0955124	-3.38817		g65837	21.4889	16.7181	35.1114	51.3672	0.0541064	0.225417	0.441808	-1.17851
g6584	263.644	322.688	129.549	151.166	6.27748e-05	0.000235346	0.478765	-1.06261	male		g6584	139.678	143.776	263.644	322.688	0.000108487	0.000435807	0.483434	-1.04861		g6584	139.678	143.776	129.549	151.166	0.971308	0.991405	1.00975	0.0140024
g65841	16.9637	46.0983	12.1074	20.5469	0.120869	0.19597	0.517812	-0.9495	unbiased		g65841	238.168	137.088	16.9637	46.0983	2.51895e-06	1.37014e-05	5.95059	2.57303		g65841	238.168	137.088	12.1074	20.5469	1.56013e-09	6.89585e-08	11.4918	3.52253
g65843	151.967	349.894	10.8967	6.60436	6.84725e-17	1.34501e-15	0.0348723	-4.84178	male		g65843	8.95369	7.80178	151.967	349.894	9.38291e-15	1.67444e-13	0.0333867	-4.90458		g65843	8.95369	7.80178	10.8967	6.60436	0.964801	0.988458	0.9574	-0.0628057
g65844	877.872	920.455	816.038	849.027	0.500434	0.609227	0.925896	-0.111077	unbiased		g65844	1162.19	1034.29	877.872	920.455	0.0810544	0.151816	1.2214	0.288539		g65844	1162.19	1034.29	816.038	849.027	0.01638	0.10044	1.31916	0.399617
g65847	35918.5	23057.5	42503	42123.3	0.0233703	0.0483393	1.43493	0.520978	unbiased		g65847	32437.4	41961.3	35918.5	23057.5	0.144665	0.24358	1.26151	0.33515		g65847	32437.4	41961.3	42503	42123.3	0.418891	0.705482	0.879145	-0.185828
g65848	237.492	301.528	532.725	515.14	1.56092e-05	6.5661e-05	1.94402	0.959041	unbiased		g65848	526.477	436.9	237.492	301.528	0.000204509	0.000778794	1.78727	0.83776		g65848	526.477	436.9	532.725	515.14	0.575624	0.809873	0.919371	-0.121281
g6585	245.267	281.124	240.937	269.311	0.862004	0.903352	0.969332	-0.0449368	unbiased		g6585	365.31	286.437	245.267	281.124	0.21349	0.330496	1.23814	0.308177		g6585	365.31	286.437	240.937	269.311	0.160151	0.437157	1.27731	0.353114
g65850	106.023	191.195	53.2725	43.2952	7.51874e-05	0.000277883	0.324906	-1.62191	male		g65850	91.3276	84.7051	106.023	191.195	0.0627713	0.123171	0.592268	-0.755678		g65850	91.3276	84.7051	53.2725	43.2952	0.0405128	0.187793	1.82289	0.86623
g65851	83.4049	146.608	100.491	86.5905	0.501656	0.610535	0.813354	-0.298045	unbiased		g65851	71.6295	36.7798	83.4049	146.608	0.0170428	0.0405132	0.471319	-1.08522		g65851	71.6295	36.7798	100.491	86.5905	0.0845656	0.300881	0.579476	-0.78718
g65853	2.82729	0	4.84296	8.80581	0.185138	0.277684	4.82751	2.27128	unbiased		g65853	1.79074	7.80178	2.82729	0	0.307765	0.435937	3.39284	1.76249		g65853	1.79074	7.80178	4.84296	8.80581	0.771826	0.916226	0.702812	-0.508788
g65856	4.94775	0.75571	14.5289	26.4174	0.00464394	0.0115775	7.1792	2.84382	female		g65856	17.9074	18.9472	4.94775	0.75571	0.00862321	0.0222985	6.46179	2.69193		g65856	17.9074	18.9472	14.5289	26.4174	0.85778	0.95235	0.900071	-0.15189
g65862	436.109	521.44	475.82	428.549	0.676966	0.762717	0.944463	-0.0824335	unbiased		g65862	637.503	569.53	436.109	521.44	0.10101	0.182057	1.26054	0.334047		g65862	637.503	569.53	475.82	428.549	0.0414034	0.190393	1.33467	0.41648
g65870	2.12046	3.77855	38.7436	38.1585	3.13891e-07	1.76837e-06	13.0364	3.70448	female		g65870	62.6758	51.2689	2.12046	3.77855	3.94209e-09	3.36845e-08	19.3159	4.27172		g65870	62.6758	51.2689	38.7436	38.1585	0.300245	0.601036	1.48168	0.567238
g65871	0	0	0	0.733817	0.730732	NA	100000	16.6096	unbiased		g65871	0	0	0	0	1	NA	NA	NA		g65871	0	0	0	0.733817	0.878229	NA	1e-05	-16.6096
g65874	367.547	424.709	403.176	399.93	0.935068	0.955727	1.0137	0.0196241	unbiased		g65874	535.431	367.798	367.547	424.709	0.454452	0.581123	1.14007	0.189124		g65874	535.431	367.798	403.176	399.93	0.506782	0.766532	1.12467	0.1695
g65875	368.254	437.556	428.602	432.952	0.628339	0.72301	1.06918	0.0965008	unbiased		g65875	639.293	565.072	368.254	437.556	0.00405805	0.0114943	1.4946	0.579761		g65875	639.293	565.072	428.602	432.952	0.0174285	0.104906	1.3979	0.48326
g65876	2.12046	0	0	0.733817	0.757289	NA	0.346064	-1.53089	unbiased		g65876	0	1.11454	2.12046	0	0.868622	NA	0.525612	-0.927931		g65876	0	1.11454	0	0.733817	0.889655	NA	1.51883	0.602956
g65879	45.2366	87.6624	37.5329	39.6261	0.151678	0.236103	0.580584	-0.784423	unbiased		g65879	14.3259	11.1454	45.2366	87.6624	0.000116049	0.000463074	0.191659	-2.38339		g65879	14.3259	11.1454	37.5329	39.6261	0.0106703	0.0732334	0.330114	-1.59896
g65881	1175.44	1330.81	1783.42	1573.3	0.0270829	0.0549537	1.33934	0.421523	unbiased		g65881	2039.65	1582.65	1175.44	1330.81	0.00556949	0.0151258	1.44531	0.531375		g65881	2039.65	1582.65	1783.42	1573.3	0.569453	0.806653	1.07912	0.109852
g65882	158.328	196.485	77.4873	92.461	0.00148447	0.00418886	0.47898	-1.06196	male		g65882	66.2573	52.3834	158.328	196.485	5.89772e-06	3.00446e-05	0.334376	-1.58046		g65882	66.2573	52.3834	77.4873	92.461	0.137013	0.400332	0.698099	-0.518497
g65883	1114.66	783.672	1538.85	1538.82	0.000785449	0.00234602	1.62125	0.697106	unbiased		g65883	1463.03	1638.37	1114.66	783.672	0.000666638	0.00227987	1.63376	0.708193		g65883	1463.03	1638.37	1538.85	1538.82	0.954221	0.984812	1.00771	0.0110871
g65884	53.7184	83.1281	39.9544	42.5614	0.0992549	0.166581	0.60298	-0.729817	unbiased		g65884	75.211	61.2997	53.7184	83.1281	0.982167	0.993583	0.997546	-0.00354507		g65884	75.211	61.2997	39.9544	42.5614	0.113535	0.357786	1.65436	0.726272
g65885	759.126	907.608	842.674	831.415	0.972224	0.981027	1.00441	0.00635245	unbiased		g65885	992.069	854.853	759.126	907.608	0.431159	0.558825	1.10811	0.148098		g65885	992.069	854.853	842.674	831.415	0.453587	0.730113	1.10324	0.141746
g65886	75.6299	167.768	244.569	205.469	0.0116915	0.0262149	1.84898	0.886732	unbiased		g65886	558.71	576.217	75.6299	167.768	1.8646e-10	1.88591e-09	4.66285	2.22121		g65886	558.71	576.217	244.569	205.469	0.000113292	0.00174334	2.52185	1.33448
g65887	12.7228	22.6713	8.47517	8.80581	0.296133	0.404173	0.488245	-1.03432	unbiased		g65887	10.7444	2.22908	12.7228	22.6713	0.144321	0.243143	0.366544	-1.44794		g65887	10.7444	2.22908	8.47517	8.80581	0.643963	0.851003	0.750739	-0.413617
g65888	144.192	392.214	70.2229	60.173	1.64081e-05	6.87768e-05	0.243092	-2.04042	male		g65888	35.8148	33.4362	144.192	392.214	4.02964e-09	3.43479e-08	0.129102	-2.95342		g65888	35.8148	33.4362	70.2229	60.173	0.0762445	0.280837	0.531082	-0.912992
g65889	191.549	276.59	541.2	511.471	7.96772e-07	4.17175e-06	2.24863	1.16905	female		g65889	639.293	575.103	191.549	276.59	7.74999e-09	6.35009e-08	2.5941	1.37523		g65889	639.293	575.103	541.2	511.471	0.382837	0.675527	1.15363	0.206185
g65890	1154.24	1435.85	2021.93	2094.31	0.000630466	0.00192232	1.58923	0.668329	unbiased		g65890	2356.61	1827.85	1154.24	1435.85	0.000431861	0.00153631	1.61557	0.692039		g65890	2356.61	1827.85	2021.93	2094.31	0.910773	0.970103	1.01657	0.0237102
g65894	1819.36	2375.2	151.342	188.591	6.57176e-48	6.80927e-46	0.0810416	-3.62519	male		g65894	198.772	135.974	1819.36	2375.2	9.10361e-47	1.01878e-44	0.0798048	-3.64738		g65894	198.772	135.974	151.342	188.591	0.866616	0.954763	0.984739	-0.0221863
g65895	0	0.75571	0	0	0.823976	NA	1e-05	-16.6096	unbiased		g65895	0	0	0	0.75571	0.915996	NA	1e-05	-16.6096		g65895	0	0	0	0	1	NA	NA	NA
g65897	1529.56	2816.53	375.329	398.463	3.81025e-16	6.9241e-15	0.178043	-2.4897	male		g65897	490.662	322.102	1529.56	2816.53	3.14656e-15	5.90695e-14	0.18701	-2.41881		g65897	490.662	322.102	375.329	398.463	0.834503	0.94345	1.05037	0.0708914
g65898	5316	6930.62	2325.83	2186.78	3.79547e-14	5.55311e-13	0.368478	-1.44035	male		g65898	2884.88	2370.63	5316	6930.62	1.49813e-10	1.53858e-09	0.429139	-1.22048		g65898	2884.88	2370.63	2325.83	2186.78	0.25264	0.552307	1.16463	0.219869
g65899	854.547	667.292	1007.33	1093.39	0.0395933	0.0763179	1.38038	0.46507	unbiased		g65899	657.201	917.267	854.547	667.292	0.816979	0.879789	1.03458	0.049048		g65899	657.201	917.267	1007.33	1093.39	0.0705403	0.267848	0.749489	-0.416022
g659	6643.42	6674.43	8592.61	8201.88	0.026059	0.0531315	1.26105	0.334627	unbiased		g659	10848.3	9064.56	6643.42	6674.43	0.000115725	0.000461887	1.4952	0.580338		g659	10848.3	9064.56	8592.61	8201.88	0.102891	0.337201	1.18568	0.245711
g65902	28.9797	54.4111	6.05369	16.144	0.0193794	0.0410722	0.266189	-1.90948	male		g65902	32.2333	11.1454	28.9797	54.4111	0.215538	0.332898	0.520185	-0.942902		g65902	32.2333	11.1454	6.05369	16.144	0.283285	0.584939	1.9542	0.966578
g65903	2418.74	2713.76	1701.09	1545.42	2.63254e-05	0.000106419	0.632539	-0.660773	unbiased		g65903	1649.27	1516.89	2418.74	2713.76	1.05853e-05	5.13743e-05	0.616885	-0.696928		g65903	1649.27	1516.89	1701.09	1545.42	0.819665	0.93741	0.975251	-0.0361549
g65905	199.324	260.72	191.297	169.512	0.177796	0.268961	0.784292	-0.350537	unbiased		g65905	222.051	218.45	199.324	260.72	0.81321	0.877034	0.957521	-0.0626243		g65905	222.051	218.45	191.297	169.512	0.279221	0.580891	1.22087	0.287913
g65906	332.206	276.59	432.234	396.995	0.0636767	0.114345	1.36208	0.445812	unbiased		g65906	299.053	404.578	332.206	276.59	0.375634	0.50531	1.15578	0.208861		g65906	299.053	404.578	432.234	396.995	0.347022	0.64583	0.848537	-0.236951
g65907	1330.94	1605.13	842.674	898.926	1.92778e-05	7.98419e-05	0.593173	-0.753474	unbiased		g65907	1538.24	1380.92	1330.94	1605.13	0.957451	0.977325	0.994239	-0.00833512		g65907	1538.24	1380.92	842.674	898.926	2.84821e-05	0.000531237	1.67614	0.745139
g65908	430.454	456.449	472.188	468.176	0.660303	0.749663	1.06028	0.084442	unbiased		g65908	574.827	489.283	430.454	456.449	0.181547	0.29141	1.1998	0.262799		g65908	574.827	489.283	472.188	468.176	0.37049	0.664167	1.13159	0.178357
g65919	1.41364	4.53426	2.42148	6.60436	0.603589	0.701916	1.51748	0.601679	unbiased		g65919	12.5352	14.489	1.41364	4.53426	0.0717771	0.137544	4.54348	2.1838		g65919	12.5352	14.489	2.42148	6.60436	0.199661	0.489994	2.99409	1.58212
g65920	0.706821	6.80139	1.21074	3.66909	0.737988	0.810643	0.649932	-0.62164	unbiased		g65920	5.37221	3.34362	0.706821	6.80139	0.904586	0.941102	1.16084	0.215169		g65920	5.37221	3.34362	1.21074	3.66909	0.658054	0.859298	1.7861	0.836809
g65923	5.65457	3.02284	8.47517	11.0073	0.270866	0.376008	2.24519	1.16684	unbiased		g65923	10.7444	7.80178	5.65457	3.02284	0.324117	0.453545	2.1373	1.09579		g65923	10.7444	7.80178	8.47517	11.0073	0.92856	0.975963	0.951945	-0.0710496
g65924	91.18	233.514	162.239	159.238	0.97699	0.984379	0.990092	-0.0143654	unbiased		g65924	21.4889	11.1454	91.18	233.514	1.64815e-09	1.47822e-08	0.100508	-3.31462		g65924	21.4889	11.1454	162.239	159.238	2.10519e-09	9.02307e-08	0.101513	-3.30026
g65925	13.4296	11.3357	4.84296	5.13672	0.202609	0.299102	0.402971	-1.31125	unbiased		g65925	5.37221	8.91632	13.4296	11.3357	0.456989	0.583549	0.576959	-0.79346		g65925	5.37221	8.91632	4.84296	5.13672	0.619878	0.837274	1.43176	0.517793
g65927	73.5094	118.647	83.541	99.7992	0.872794	0.911479	0.954122	-0.0677548	unbiased		g65927	87.7461	71.3306	73.5094	118.647	0.482605	0.607229	0.827852	-0.272555		g65927	87.7461	71.3306	83.541	99.7992	0.588495	0.817065	0.867659	-0.2048
g65928	816.379	656.712	1030.34	989.186	0.0159425	0.0345612	1.37094	0.455169	unbiased		g65928	855.973	974.108	816.379	656.712	0.0981033	0.177798	1.24234	0.313061		g65928	855.973	974.108	1030.34	989.186	0.462367	0.736395	0.906194	-0.142108
g65929	0	0	9.68591	8.80581	0.00339902	0.00874711	100000	16.6096	female		g65929	1.79074	2.22908	0	0	0.078582	0.14809	100000	16.6096		g65929	1.79074	2.22908	9.68591	8.80581	0.206069	0.498163	0.217385	-2.20168
g65933	2.12046	3.02284	0	0	0.142984	0.22483	1e-05	-16.6096	unbiased		g65933	3.58148	1.11454	2.12046	3.02284	0.942929	0.968157	0.913035	-0.131259		g65933	3.58148	1.11454	0	0	0.171746	NA	100000	16.6096
g65937	45.9434	116.379	1.21074	0.733817	2.47675e-07	1.4165e-06	0.0119796	-6.38328	male		g65937	0	0	45.9434	116.379	2.84806e-07	1.8156e-06	1e-05	-16.6096		g65937	0	0	1.21074	0.733817	0.336848	0.636304	1e-05	-16.6096
g65939	3313.58	4154.14	3570.47	3337.4	0.534317	0.640212	0.925031	-0.112426	unbiased		g65939	4349.7	3613.34	3313.58	4154.14	0.611991	0.72274	1.06633	0.0926521		g65939	4349.7	3613.34	3570.47	3337.4	0.260029	0.559517	1.15275	0.205079
g65940	536.478	626.484	330.532	335.355	0.000322057	0.00104337	0.572578	-0.804455	unbiased		g65940	513.942	385.631	536.478	626.484	0.0932047	0.170415	0.773519	-0.370491		g65940	513.942	385.631	330.532	335.355	0.0608497	0.243406	1.35094	0.433964
g65941	221.942	167.768	145.289	180.519	0.371889	0.484567	0.836027	-0.258379	unbiased		g65941	195.19	182.785	221.942	167.768	0.870352	0.91709	0.969889	-0.0441086		g65941	195.19	182.785	145.289	180.519	0.477478	0.747279	1.16012	0.21427
g65942	255.869	292.46	320.846	341.959	0.221611	0.321292	1.20877	0.273541	unbiased		g65942	404.707	328.789	255.869	292.46	0.0684158	0.132051	1.33769	0.419747		g65942	404.707	328.789	320.846	341.959	0.541028	0.789448	1.10665	0.146206
g65943	2861.92	2966.92	7617.97	7173.07	4.07981e-18	8.9908e-17	2.53756	1.34344	female		g65943	8676.12	7202.16	2861.92	2966.92	1.11331e-20	3.4059e-19	2.72409	1.44577		g65943	8676.12	7202.16	7617.97	7173.07	0.509564	0.768171	1.07351	0.102332
g65944	5.65457	6.80139	0	0	0.0726454	0.128328	1e-05	-16.6096	unbiased		g65944	0	0	5.65457	6.80139	0.111335	0.196882	1e-05	-16.6096		g65944	0	0	0	0	1	NA	NA	NA
g65946	60.0798	86.9067	1.21074	1.46763	6.49353e-08	4.10315e-07	0.0182219	-5.77818	male		g65946	3.58148	0	60.0798	86.9067	2.04754e-06	1.12858e-05	0.024366	-5.35899		g65946	3.58148	0	1.21074	1.46763	0.955497	0.985059	1.33718	0.419197
g65948	851.013	989.98	308.738	344.894	1.03222e-13	1.42993e-12	0.355043	-1.49393	male		g65948	229.214	209.534	851.013	989.98	4.6141e-23	1.66742e-21	0.238321	-2.06902		g65948	229.214	209.534	308.738	344.894	0.00675088	0.0513363	0.671246	-0.575087
g65949	3318.53	2836.18	4752.15	4587.09	5.10428e-05	0.000194867	1.51741	0.601615	unbiased		g65949	4607.57	4522.81	3318.53	2836.18	0.000132736	0.000523044	1.48348	0.568984		g65949	4607.57	4522.81	4752.15	4587.09	0.826514	0.940682	0.977635	-0.0326318
g65950	597.971	646.132	531.514	467.442	0.090271	0.153909	0.802953	-0.316613	unbiased		g65950	614.223	548.354	597.971	646.132	0.597259	0.710004	0.93447	-0.09778		g65950	614.223	548.354	531.514	467.442	0.254407	0.553666	1.16379	0.218833
g65951	140.657	392.969	19.3718	17.6116	3.56982e-11	3.6081e-10	0.0693058	-3.85088	male		g65951	17.9074	5.5727	140.657	392.969	1.20921e-12	1.66998e-11	0.0440009	-4.50632		g65951	17.9074	5.5727	19.3718	17.6116	0.279953	0.58124	0.634881	-0.655442
g65954	4.24093	0.75571	23.004	22.0145	0.00388862	0.00988642	9.00977	3.17149	female		g65954	19.6981	5.5727	4.24093	0.75571	0.0431186	0.0896806	5.05756	2.33844		g65954	19.6981	5.5727	23.004	22.0145	0.385223	0.677524	0.561342	-0.833048
g65955	6.36139	5.28997	2.42148	13.2087	0.703216	0.783796	1.34149	0.423836	unbiased		g65955	7.16295	5.5727	6.36139	5.28997	0.926939	0.956951	1.09306	0.128374		g65955	7.16295	5.5727	2.42148	13.2087	0.782329	0.921197	0.814811	-0.295462
g65956	24.7388	19.6485	226.408	219.411	9.20798e-24	3.10756e-22	10.0439	3.32824	female		g65956	193.4	166.067	24.7388	19.6485	3.80838e-19	1.01164e-17	8.09842	3.01764		g65956	193.4	166.067	226.408	219.411	0.276115	0.577652	0.806304	-0.310604
g65960	217.701	229.736	88.3839	88.7919	5.5578e-07	2.99949e-06	0.395979	-1.3365	male		g65960	179.074	201.732	217.701	229.736	0.381093	0.510651	0.851082	-0.23263		g65960	179.074	201.732	88.3839	88.7919	5.62143e-05	0.000959942	2.14931	1.10387
g65962	358.358	361.985	848.728	859.3	3.05097e-12	3.55093e-11	2.37113	1.24557	female		g65962	859.554	737.826	358.358	361.985	2.1984e-10	2.20043e-09	2.21752	1.14895		g65962	859.554	737.826	848.728	859.3	0.574961	0.809818	0.935219	-0.0966243
g65963	2.12046	0.75571	1.21074	0	0.728445	NA	0.420955	-1.24826	unbiased		g65963	0	0	2.12046	0.75571	0.537699	NA	1e-05	-16.6096		g65963	0	0	1.21074	0	0.792138	NA	1e-05	-16.6096
g65964	2.82729	6.04568	0	1.46763	0.200863	0.297094	0.165405	-2.59592	unbiased		g65964	5.37221	3.34362	2.82729	6.04568	0.979594	0.991948	0.982291	-0.025778		g65964	5.37221	3.34362	0	1.46763	0.219808	0.514594	5.93869	2.57015
g65965	3114.26	3742.28	3420.34	3083.5	0.651902	0.743308	0.948561	-0.0761878	unbiased		g65965	5268.35	4581.88	3114.26	3742.28	0.00207468	0.00629922	1.43662	0.522678		g65965	5268.35	4581.88	3420.34	3083.5	0.000423416	0.00535118	1.51453	0.598865
g65967	4.24093	6.04568	1.21074	8.07199	0.958238	0.971674	0.902409	-0.148147	unbiased		g65967	30.4425	27.8635	4.24093	6.04568	0.009213	0.0236229	5.66815	2.50288		g65967	30.4425	27.8635	1.21074	8.07199	0.00963571	0.0677213	6.28113	2.65102
g65968	7767.26	9700.3	10077	9767.11	0.310307	0.418865	1.13605	0.184031	unbiased		g65968	11797.4	9454.65	7767.26	9700.3	0.119408	0.208229	1.21666	0.282922		g65968	11797.4	9454.65	10077	9767.11	0.587004	0.816256	1.07095	0.098891
g6597	118.746	184.393	2.42148	2.93527	6.44788e-15	1.01912e-13	0.0176709	-5.82248	male		g6597	14.3259	18.9472	118.746	184.393	3.41194e-09	2.94299e-08	0.109762	-3.18755		g6597	14.3259	18.9472	2.42148	2.93527	0.000962533	0.0107269	6.21144	2.63493
g65970	6.36139	7.5571	0	4.4029	0.312635	0.421076	0.316335	-1.66048	unbiased		g65970	7.16295	3.34362	6.36139	7.5571	0.770922	0.847321	0.754864	-0.405711		g65970	7.16295	3.34362	0	4.4029	0.483745	0.751473	2.38628	1.25476
g65971	1361.34	1662.56	523.039	526.881	6.7362e-17	1.32466e-15	0.347207	-1.52613	male		g65971	673.317	624.143	1361.34	1662.56	2.93269e-11	3.35115e-10	0.429068	-1.22072		g65971	673.317	624.143	523.039	526.881	0.105585	0.342329	1.23577	0.305411
g65973	59.373	49.1212	131.971	125.483	0.000125108	0.00044236	2.37297	1.24669	female		g65973	121.77	127.058	59.373	49.1212	0.000292219	0.00107711	2.29347	1.19753		g65973	121.77	127.058	131.971	125.483	0.88578	0.962912	0.966497	-0.0491633
g65974	73431.7	60852.1	119569	125169	1.62687e-08	1.12334e-07	1.82254	0.865951	unbiased		g65974	131086	120815	73431.7	60852.1	3.24991e-09	2.81021e-08	1.87588	0.90757		g65974	131086	120815	119569	125169	0.786162	0.923107	1.02927	0.0416188
g65978	2.82729	0.75571	3.63222	2.93527	0.626	0.721209	1.83296	0.874175	unbiased		g65978	1.79074	3.34362	2.82729	0.75571	0.766671	0.844092	1.43298	0.519018		g65978	1.79074	3.34362	3.63222	2.93527	0.861457	0.953392	0.781785	-0.355157
g65984	2.12046	1.51142	10.8967	15.4102	0.0113885	0.0256361	7.2433	2.85665	female		g65984	8.95369	14.489	2.12046	1.51142	0.0189502	0.0443007	6.4547	2.69035		g65984	8.95369	14.489	10.8967	15.4102	0.874548	0.95822	0.891127	-0.166297
g65986	16.9637	18.137	49.6403	41.0938	0.0127566	0.0283475	2.58496	1.37014	female		g65986	57.3036	33.4362	16.9637	18.137	0.0155423	0.0374025	2.58512	1.37023		g65986	57.3036	33.4362	49.6403	41.0938	0.978646	0.993343	1.00006	9.13889e-05
g65989	283.435	273.567	470.977	479.917	6.62782e-05	0.000247485	1.70716	0.771601	unbiased		g65989	408.288	442.473	283.435	273.567	0.00185597	0.00570506	1.52739	0.61107		g65989	408.288	442.473	470.977	479.917	0.417486	0.703952	0.894696	-0.160531
g65991	0.706821	0	3.63222	4.4029	0.240468	0.342245	11.368	3.5069	unbiased		g65991	0	0	0.706821	0	0.882533	NA	1e-05	-16.6096		g65991	0	0	3.63222	4.4029	0.182108	NA	1e-05	-16.6096
g65992	1.41364	2.26713	2.42148	5.13672	0.62698	0.721976	2.05343	1.03803	unbiased		g65992	0	0	1.41364	2.26713	0.26931	0.393983	1e-05	-16.6096		g65992	0	0	2.42148	5.13672	0.124715	NA	1e-05	-16.6096
g65993	7.06821	6.04568	2.42148	1.46763	0.331507	0.441561	0.296564	-1.75358	unbiased		g65993	0	0	7.06821	6.04568	0.0356542	0.0764188	1e-05	-16.6096		g65993	0	0	2.42148	1.46763	0.21191	0.506157	1e-05	-16.6096
g65994	4602.11	6658.56	5415.64	5122.05	0.675806	0.761749	0.935795	-0.0957363	unbiased		g65994	10545.7	7568.84	4602.11	6658.56	0.00274931	0.00811183	1.60865	0.685851		g65994	10545.7	7568.84	5415.64	5122.05	0.000647475	0.00763166	1.71902	0.781587
g6605	4.24093	3.02284	58.1155	38.8923	1.44413e-06	7.24435e-06	13.355	3.73931	female		g6605	23.2796	13.3745	4.24093	3.02284	0.00461057	0.0128639	5.04615	2.33518		g6605	23.2796	13.3745	58.1155	38.8923	0.0380518	0.180658	0.377847	-1.40413
g6607	2.12046	0	7.26443	11.0073	0.0941853	0.159478	8.61684	3.10716	unbiased		g6607	0	3.34362	2.12046	0	0.706288	0.798649	1.57683	0.657031		g6607	0	3.34362	7.26443	11.0073	0.214396	0.50866	0.182995	-2.45013
g6608	38.1684	44.5869	42.3759	24.9498	0.533471	0.639484	0.813551	-0.297695	unbiased		g6608	48.3499	44.5816	38.1684	44.5869	0.747911	0.829705	1.12297	0.167317		g6608	48.3499	44.5816	42.3759	24.9498	0.356884	0.654209	1.38033	0.465012
g66085	48.0639	38.5412	26.6363	23.4822	0.201338	0.297672	0.578701	-0.789111	unbiased		g66085	8.95369	24.5199	48.0639	38.5412	0.0446935	0.0924131	0.386508	-1.37143		g66085	8.95369	24.5199	26.6363	23.4822	0.436063	0.717266	0.66789	-0.582318
g66086	9.18868	7.5571	1.21074	4.4029	0.321566	0.430525	0.335227	-1.57679	unbiased		g66086	0	1.11454	9.18868	7.5571	0.0669285	0.129652	0.0665565	-3.90928		g66086	0	1.11454	1.21074	4.4029	0.304036	0.60561	0.198541	-2.33249
g66087	253.749	225.957	347.482	358.103	0.00799994	0.0187491	1.47087	0.556669	unbiased		g66087	338.449	347.737	253.749	225.957	0.0155163	0.0373502	1.43043	0.516448		g66087	338.449	347.737	347.482	358.103	0.850679	0.950035	0.972507	-0.04022
g6609	737.922	968.065	543.622	430.751	0.000226511	0.000759956	0.571149	-0.808061	unbiased		g6609	676.899	656.464	737.922	968.065	0.106539	0.190038	0.781579	-0.355536		g6609	676.899	656.464	543.622	430.751	0.0411691	0.189807	1.36843	0.452524
g66093	38.8752	61.2125	16.9503	19.8131	0.0329893	0.065133	0.367312	-1.44492	unbiased		g66093	14.3259	4.45816	38.8752	61.2125	0.000909489	0.00301587	0.187676	-2.41368		g66093	14.3259	4.45816	16.9503	19.8131	0.173259	0.456208	0.510944	-0.968762
g66094	61.4935	110.334	25.4255	21.2807	0.000861298	0.00255363	0.271821	-1.87927	male		g66094	7.16295	4.45816	61.4935	110.334	7.81402e-08	5.43254e-07	0.0676326	-3.88614		g66094	7.16295	4.45816	25.4255	21.2807	0.00664051	0.0507243	0.248813	-2.00687
g66097	2540.32	2864.14	3436.08	3407.85	0.0213453	0.0446935	1.26635	0.340674	unbiased		g66097	3602.96	3286.78	2540.32	2864.14	0.0185059	0.0434551	1.27483	0.3503		g66097	3602.96	3286.78	3436.08	3407.85	0.951386	0.984326	1.00669	0.00962641
g66104	274.247	235.026	221.565	245.095	0.60907	0.706759	0.916327	-0.126066	unbiased		g66104	182.655	208.419	274.247	235.026	0.130726	0.223944	0.767908	-0.380995		g66104	182.655	208.419	221.565	245.095	0.315757	0.616296	0.838028	-0.25493
g66106	664.412	720.948	641.692	709.601	0.847405	0.893923	0.975409	-0.0359201	unbiased		g66106	540.803	580.676	664.412	720.948	0.0935029	0.170798	0.809521	-0.304859		g66106	540.803	580.676	641.692	709.601	0.139007	0.403931	0.82993	-0.268939
g66108	135.71	185.905	93.2269	112.274	0.0390595	0.0754367	0.638967	-0.646187	unbiased		g66108	164.748	158.265	135.71	185.905	0.985074	0.995332	1.00435	0.00625827		g66108	164.748	158.265	93.2269	112.274	0.0418875	0.192073	1.57183	0.652445
g66109	2029.99	2756.08	1422.62	1560.83	0.00178849	0.00494591	0.623361	-0.68186	unbiased		g66109	2378.1	1784.38	2029.99	2756.08	0.352895	0.483173	0.869708	-0.201398		g66109	2378.1	1784.38	1422.62	1560.83	0.0289278	0.149056	1.39519	0.480462
g66110	1409.4	1958.8	1676.87	1573.3	0.794215	0.854182	0.964959	-0.0514604	unbiased		g66110	2501.66	2301.53	1409.4	1958.8	0.00974002	0.0248019	1.42604	0.512013		g66110	2501.66	2301.53	1676.87	1573.3	0.00451698	0.0377482	1.47782	0.563473
g66116	2.82729	1.51142	949.219	862.235	5.21813e-45	4.91781e-43	417.51	8.70567	female		g66116	1561.52	1382.03	2.82729	1.51142	2.86902e-52	3.94968e-50	678.44	9.40608		g66116	1561.52	1382.03	949.219	862.235	0.000184366	0.00264072	1.62497	0.70041
g66120	211.34	273.567	133.181	169.512	0.0141718	0.031111	0.62423	-0.679852	unbiased		g66120	239.959	227.366	211.34	273.567	0.842932	0.898403	0.963742	-0.0532808		g66120	239.959	227.366	133.181	169.512	0.0272946	0.143118	1.54389	0.626571
g66123	110.264	82.3724	65.3799	66.0436	0.132159	0.210841	0.682235	-0.551659	unbiased		g66123	93.1184	76.9033	110.264	82.3724	0.609836	0.720784	0.882603	-0.180163		g66123	93.1184	76.9033	65.3799	66.0436	0.33875	0.638053	1.29369	0.371496
g66129	55.8389	105.799	23.004	22.0145	0.00103008	0.0030147	0.278514	-1.84418	male		g66129	12.5352	11.1454	55.8389	105.799	1.02046e-05	4.96795e-05	0.146503	-2.77099		g66129	12.5352	11.1454	23.004	22.0145	0.154901	0.429387	0.526018	-0.926816
g66130	88.3527	86.9067	7493.26	5198.36	4.28244e-135	2.70987e-132	72.4162	6.17824	female		g66130	10475.8	14704.1	88.3527	86.9067	3.18337e-181	3.94419e-178	143.672	7.16664		g66130	10475.8	14704.1	7493.26	5198.36	2.01068e-05	0.000390038	1.98398	0.988398
g66133	5060.84	4682.38	5925.36	6076.01	0.0220663	0.0459965	1.23177	0.300728	unbiased		g66133	9949.34	10050.9	5060.84	4682.38	2.77387e-15	5.26429e-14	2.05274	1.03755		g66133	9949.34	10050.9	5925.36	6076.01	2.04304e-08	7.48952e-07	1.6665	0.736821
g66134	7377.8	7545.77	6087.6	5927.78	0.013404	0.0296088	0.805127	-0.312711	unbiased		g66134	6093.88	6033.01	7377.8	7545.77	0.0182173	0.0428588	0.8126	-0.299383		g66134	6093.88	6033.01	6087.6	5927.78	0.916176	0.971778	1.00928	0.013328
g66136	12.7228	59.7011	1.21074	5.87054	0.00540878	0.0132585	0.0977754	-3.35438	male		g66136	0	1.11454	12.7228	59.7011	0.000944417	0.00311738	0.0153891	-6.02194		g66136	0	1.11454	1.21074	5.87054	0.174675	0.45833	0.157393	-2.66756
g66142	0	0.75571	4.84296	5.13672	0.129024	0.206733	13.2057	3.72309	unbiased		g66142	0	1.11454	0	0.75571	0.755945	0.836211	1.47483	0.560544		g66142	0	1.11454	4.84296	5.13672	0.237661	NA	0.111681	-3.16254
g66144	77.7504	71.7925	54.4833	61.6407	0.342013	0.453013	0.776526	-0.364894	unbiased		g66144	62.6758	63.5288	77.7504	71.7925	0.528154	0.649378	0.843936	-0.244794		g66144	62.6758	63.5288	54.4833	61.6407	0.770231	0.915485	1.08681	0.1201
g66147	860.202	1053.46	836.621	907.732	0.542165	0.647222	0.911526	-0.133644	unbiased		g66147	1303.66	940.672	860.202	1053.46	0.2982	0.425761	1.17279	0.229948		g66147	1303.66	940.672	836.621	907.732	0.100502	0.33265	1.28663	0.363592
g66148	43.1161	62.724	16.9503	8.80581	0.00562403	0.0137254	0.24335	-2.0389	male		g66148	3.58148	0	43.1161	62.724	1.93042e-05	8.97964e-05	0.0338386	-4.88519		g66148	3.58148	0	16.9503	8.80581	0.0118668	0.0793599	0.139053	-2.84629
g66149	1.41364	3.77855	1.21074	0.733817	0.548452	0.652924	0.374515	-1.4169	unbiased		g66149	0	1.11454	1.41364	3.77855	0.450256	NA	0.214657	-2.2199		g66149	0	1.11454	1.21074	0.733817	0.853452	NA	0.573159	-0.802992
g66150	156.208	291.704	20.5826	13.2087	3.62606e-10	3.20911e-09	0.0754418	-3.72849	male		g66150	1.79074	20.0617	156.208	291.704	7.21513e-11	7.77352e-10	0.0487874	-4.35735		g66150	1.79074	20.0617	20.5826	13.2087	0.48608	0.752828	0.64669	-0.628855
g66151	719.544	809.366	513.353	526.147	0.00185533	0.00511321	0.679896	-0.556613	unbiased		g66151	650.038	597.394	719.544	809.366	0.100661	0.181616	0.815896	-0.293543		g66151	650.038	597.394	513.353	526.147	0.153483	0.427357	1.20003	0.26307
g66153	297.572	503.303	83.541	96.8639	1.45301e-10	1.35569e-09	0.22526	-2.15034	male		g66153	91.3276	79.1324	297.572	503.303	7.92954e-11	8.46435e-10	0.212842	-2.23214		g66153	91.3276	79.1324	83.541	96.8639	0.794663	0.926971	0.944875	-0.0818052
g66154	138.537	148.119	529.093	428.549	2.48621e-12	2.91726e-11	3.34073	1.74017	female		g66154	261.448	205.075	138.537	148.119	0.00678075	0.0180287	1.62747	0.702627		g66154	261.448	205.075	529.093	428.549	3.12033e-05	0.000575667	0.487158	-1.03754
g66156	112.385	119.402	156.185	166.577	0.0726302	0.128314	1.39249	0.477672	unbiased		g66156	179.074	193.93	112.385	119.402	0.0108568	0.0272655	1.60925	0.686392		g66156	179.074	193.93	156.185	166.577	0.437584	0.717903	1.15566	0.20872
g66159	62.9071	77.8382	35.1114	24.9498	0.0097115	0.0222915	0.426737	-1.22858	male		g66159	28.6518	32.3217	62.9071	77.8382	0.0156792	0.037711	0.433219	-1.20683		g66159	28.6518	32.3217	35.1114	24.9498	0.931208	0.977573	1.01519	0.021748
g66160	439.643	543.356	307.528	279.584	0.000502119	0.00156657	0.597266	-0.743553	unbiased		g66160	406.497	394.547	439.643	543.356	0.169048	0.275309	0.814899	-0.295307		g66160	406.497	394.547	307.528	279.584	0.0402601	0.187034	1.36438	0.448247
g66161	2131.77	2449.26	2390	2165.5	0.960417	0.973327	0.994426	-0.00806473	unbiased		g66161	2754.15	2301.53	2131.77	2449.26	0.411986	0.541014	1.10361	0.142233		g66161	2754.15	2301.53	2390	2165.5	0.385246	0.677524	1.1098	0.150298
g66162	2554.45	1407.89	5471.33	5903.56	3.84022e-07	2.1363e-06	2.87075	1.52143	female		g66162	3087.23	5086.76	2554.45	1407.89	0.00049359	0.00173597	2.06292	1.04469		g66162	3087.23	5086.76	5471.33	5903.56	0.11208	0.355428	0.7186	-0.476739
g66164	4.94775	10.5799	1.21074	2.20145	0.235499	0.336742	0.219749	-2.18607	unbiased		g66164	0	0	4.94775	10.5799	0.0254402	0.0569695	1e-05	-16.6096		g66164	0	0	1.21074	2.20145	0.232033	0.528702	1e-05	-16.6096
g66165	0.706821	0.75571	0	0.733817	0.805721	0.862845	0.501745	-0.994975	unbiased		g66165	1.79074	2.22908	0.706821	0.75571	0.584274	NA	2.74853	1.45866		g66165	1.79074	2.22908	0	0.733817	0.442465	NA	5.47796	2.45364
g66166	0.706821	4.53426	3.63222	1.46763	0.975677	0.983448	0.973053	-0.0394097	unbiased		g66166	0	3.34362	0.706821	4.53426	0.802643	0.869569	0.637964	-0.648453		g66166	0	3.34362	3.63222	1.46763	0.827171	0.94099	0.655631	-0.609044
g66170	477.811	565.271	1003.7	975.243	4.75578e-07	2.60231e-06	1.89721	0.923879	unbiased		g66170	988.487	859.311	477.811	565.271	8.74672e-06	4.31392e-05	1.77148	0.824954		g66170	988.487	859.311	1003.7	975.243	0.583494	0.813976	0.933728	-0.0989252
g66178	332.206	327.978	423.759	468.176	0.0227737	0.0472641	1.35104	0.434068	unbiased		g66178	478.127	470.336	332.206	327.978	0.00708035	0.0187362	1.43666	0.522723		g66178	478.127	470.336	423.759	468.176	0.65709	0.858707	1.06338	0.0886544
g6618	230.424	185.149	208.247	170.979	0.604867	0.703126	0.912539	-0.132041	unbiased		g6618	202.353	189.472	230.424	185.149	0.745952	0.828273	0.942856	-0.084891		g6618	202.353	189.472	208.247	170.979	0.854752	0.951369	1.03322	0.0471503
g66180	204.978	274.323	228.83	212.807	0.657496	0.747626	0.921418	-0.118072	unbiased		g66180	288.309	226.252	204.978	274.323	0.721008	0.80996	1.07356	0.102409		g66180	288.309	226.252	228.83	212.807	0.430007	0.712998	1.16512	0.220481
g66181	152.673	115.624	59.3262	57.9716	0.000926134	0.00273214	0.437194	-1.19366	male		g66181	71.6295	93.6214	152.673	115.624	0.0572392	0.114098	0.615925	-0.699173		g66181	71.6295	93.6214	59.3262	57.9716	0.179462	0.463624	1.40882	0.494482
g66182	533.65	406.572	456.449	498.996	0.91251	0.939555	1.01619	0.02317	unbiased		g66182	383.218	419.067	533.65	406.572	0.308392	0.436612	0.853293	-0.228887		g66182	383.218	419.067	456.449	498.996	0.262208	0.561218	0.839698	-0.252057
g66184	21.2046	23.427	14.5289	8.80581	0.250635	0.353846	0.522828	-0.935592	unbiased		g66184	3.58148	3.34362	21.2046	23.427	0.00792127	0.02069	0.155161	-2.68816		g66184	3.58148	3.34362	14.5289	8.80581	0.0946531	0.32176	0.296773	-1.75257
g66185	1761.4	1998.85	2345.2	2334.27	0.035048	0.0686242	1.24446	0.315517	unbiased		g66185	2152.47	2038.49	1761.4	1998.85	0.300576	0.428238	1.11454	0.156452		g66185	2152.47	2038.49	2345.2	2334.27	0.28979	0.590895	0.895605	-0.159065
g66186	121.573	128.471	127.128	138.691	0.756538	0.825543	1.06309	0.0882624	unbiased		g66186	96.6998	112.569	121.573	128.471	0.413378	0.542436	0.836926	-0.256828		g66186	96.6998	112.569	127.128	138.691	0.267765	0.567394	0.787259	-0.34509
g6619	164.689	139.806	170.714	171.713	0.594844	0.694117	1.12457	0.169376	unbiased		g6619	107.444	176.097	164.689	139.806	0.786789	0.85872	0.931184	-0.102862		g6619	107.444	176.097	170.714	171.713	0.431027	0.71367	0.828034	-0.272238
g66192	2460.45	2179.47	3714.55	3427.66	3.80171e-05	0.000148629	1.5393	0.622272	unbiased		g66192	2356.61	2207.9	2460.45	2179.47	0.872961	0.918945	0.98375	-0.0236363		g66192	2356.61	2207.9	3714.55	3427.66	2.14223e-05	0.000412245	0.63909	-0.645908
g66194	4.24093	8.31281	7.26443	8.07199	0.806392	0.863198	1.22166	0.288845	unbiased		g66194	1.79074	3.34362	4.24093	8.31281	0.365279	0.495387	0.40899	-1.28986		g66194	1.79074	3.34362	7.26443	8.07199	0.263453	0.562888	0.334782	-1.57871
g66199	110.971	71.7925	173.136	196.663	0.00352023	0.00902756	2.02337	1.01676	female		g66199	100.281	143.776	110.971	71.7925	0.233288	0.3528	1.33537	0.417241		g66199	100.281	143.776	173.136	196.663	0.0954125	0.323176	0.659973	-0.599522
g6620	619.882	725.482	515.775	493.859	0.0229549	0.0475968	0.750454	-0.414165	unbiased		g6620	701.969	712.191	619.882	725.482	0.691528	0.787607	1.05114	0.071949		g6620	701.969	712.191	515.775	493.859	0.00846849	0.0613329	1.40067	0.486114
[truncated: 4,922,167 more chars]
